# The *Nkx2.3*–*Nr5a1* gene cascade plays a crucial role in spleen-specific vascular architecture and marginal zone formation

**DOI:** 10.64898/2026.02.02.703419

**Authors:** Kanako Miyabayashi, Koji Ono, Tetsuya Sato, Ayano Yahagi, Masanori Iseki, Katsuhiko Ishihara, Takami Mori, Miki Inoue, Ryuki Shimada, Kei-ichiro Ishiguro, Tomohiro Ishii, Jongsung Noh, Man Ho Choi, Takashi Baba, Yasuyuki Ohkawa, Emi Kiyokage, Kazunori Toida, Yuichi Shima

## Abstract

NR5A1 is a nuclear receptor and master regulator of steroidogenic tissue development and steroid hormone biosynthesis in the adrenal glands and gonads. Although NR5A1 is expressed in splenic vascular endothelial cells, its function in the adult spleen remains unclear. Using single-cell transcriptomics in mice, we show that NR5A1-positive endothelial cells are heterogeneous and exhibit distinct phenotypes according to their localization in the splenic sinus or marginal sinus. To assess NR5A1 function, we generated a spleen-specific *Nr5a1* enhancer deletion model. Enhancer loss resulted in reduced spleen size and ablation of the marginal zone and marginal sinus. In addition, 21α-hydroxylase activity in splenic sinusoidal endothelial cells was reduced, particularly in females, leading to decreased levels of adrenocortical steroids in the spleen. Enhancer deletion also induced ectopic lymphatic-like and high endothelial venule-like vasculature similar to those observed in *Nkx2.3*-deficient mice. Consistently, mutation of the NKX2.3-binding motif within the enhancer abolished NR5A1 expression. Together, these findings identify an *Nkx2.3*→*Nr5a1* regulatory axis essential for spleen-specific endothelial cell differentiation and splenic architecture required for blood filtration and marginal zone formation.

## Supplemental Table 3 for "The *Nkx2.3*–*Nr5a1* gene cascade plays a crucial role in spleen-specific vascular architecture and marginal zone formation"

cluster	gene	p_val	avg_log2FC	pct.1	pct.2	p_val_adj
cluster 1	Ccbe1	0	4.3550311950324	0.903	0.095	0
cluster 1	Gm49708	0	4.06645510412262	0.927	0.146	0
cluster 1	Mmp16	0	4.07308943946726	0.901	0.162	0
cluster 1	Flrt2	0	3.86883645278041	0.841	0.121	0
cluster 1	Gm6213	0	4.64153482813928	0.761	0.057	0
cluster 1	Rbfox1	0	4.86354881007263	0.95	0.247	0
cluster 1	C1qtnf7	0	3.8970475231917	0.939	0.238	0
cluster 1	Ltc4s	0	3.04185166909213	0.863	0.216	0
cluster 1	B3galt1	0	3.57463278350882	0.92	0.282	0
cluster 1	Tgfbi	0	3.01411734475238	0.805	0.167	0
cluster 1	Dync1i1	0	4.63590848281736	0.689	0.058	0
cluster 1	Jag1	0	3.13990533815315	0.779	0.166	0
cluster 1	Sema3d	0	3.59568195520455	0.986	0.373	0
cluster 1	D5Ertd615e	0	3.42291673932403	0.823	0.216	0
cluster 1	Synm	0	3.22053874422233	0.669	0.079	0
cluster 1	Mir99ahg	0	2.89592264051095	0.904	0.331	0
cluster 1	Magi2	0	4.18742858749935	0.671	0.102	0
cluster 1	Star	0	2.97278709515789	0.968	0.402	0
cluster 1	Slc8a1	0	3.86692082275839	0.661	0.097	0
cluster 1	Met	0	2.60525731470818	0.872	0.319	0
cluster 1	Adamts5	0	3.13504506197979	0.806	0.26	0
cluster 1	Fxyd6	0	3.55635838068061	0.603	0.061	0
cluster 1	Dmxl2	0	2.85521244955616	0.713	0.172	0
cluster 1	Jam2	0	3.3145739414844	0.604	0.08	0
cluster 1	Cadps2	0	2.73671257933539	0.784	0.279	0
cluster 1	Nos1ap	0	2.60683866410125	0.885	0.382	0
cluster 1	Ston2	0	2.45661598084167	0.819	0.316	0
cluster 1	Cgnl1	0	2.71268882138221	0.657	0.159	0
cluster 1	St18	0	3.94362839345847	0.551	0.054	0
cluster 1	Kcnh1	0	2.62331775138638	0.707	0.215	0
cluster 1	Cxcl10	0	2.47944886568544	0.772	0.282	0
cluster 1	Sema3a	0	3.16717213202773	0.989	0.5	0
cluster 1	Cald1	0	2.58475774776973	0.594	0.105	0
cluster 1	Itga9	0	2.50729927516449	0.744	0.268	0
cluster 1	Elapor1	0	2.58595483579533	0.629	0.157	0
cluster 1	Eln	0	3.57673942428899	0.535	0.064	0
cluster 1	Hpgd	0	3.30893951220977	0.548	0.078	0
cluster 1	Fam124a	0	2.76550583190721	0.597	0.133	0
cluster 1	Mast2	0	3.14080738064902	0.561	0.098	0
cluster 1	Cd55	0	2.61253274418574	0.952	0.489	0
cluster 1	Afap1l2	0	3.95009117482558	0.497	0.039	0
cluster 1	Macrod2	0	2.5903474986857	0.822	0.364	0
cluster 1	Gm15675	0	3.20759037366461	0.556	0.103	0
cluster 1	Dhcr24	0	2.23227490046269	0.747	0.295	0
cluster 1	Zfpm2	0	2.18745901748363	0.835	0.383	0
cluster 1	Adarb2	0	4.93457027890382	0.486	0.037	0
cluster 1	Alcam	0	4.07535031061222	0.5	0.052	0
cluster 1	Klf12	0	2.08137641943906	0.752	0.307	0
cluster 1	Abi3bp	0	3.58814923625182	0.495	0.054	0
cluster 1	Gas6	0	2.45984987619573	0.566	0.125	0
cluster 1	Pard3	0	2.35812081173644	0.629	0.189	0
cluster 1	Gm20559	0	2.67799773971893	0.586	0.147	0
cluster 1	Sgcz	0	4.95000922614073	0.497	0.059	0
cluster 1	Tpm2	0	2.47829883109724	0.547	0.114	0
cluster 1	Ccser1	0	2.45835535868805	0.673	0.24	0
cluster 1	Ube2e2	0	2.5426486523274	0.947	0.516	0
cluster 1	Lrrc1	0	2.63239182732457	0.582	0.152	0
cluster 1	Fabp5	0	2.04555258047126	0.88	0.458	0
cluster 1	Vav3	0	2.23274612418213	0.683	0.262	0
cluster 1	Gm16070	0	1.91688204997843	0.765	0.346	0
cluster 1	Tspan7	0	2.09503303958133	0.917	0.498	0
cluster 1	Niban1	0	2.49179072345619	0.545	0.129	0
cluster 1	Msrb3	0	2.02826168372533	0.835	0.422	0
cluster 1	Clec4g	0	3.75534734385549	0.478	0.067	0
cluster 1	Ackr3	0	2.19561378061427	0.918	0.51	0
cluster 1	Ypel2	0	2.46859778780562	0.567	0.163	0
cluster 1	Gata6os	0	2.21579622375129	0.625	0.225	0
cluster 1	Aldh2	0	1.61968381119631	0.83	0.437	0
cluster 1	Sema3c	0	3.80642048926822	0.43	0.038	0
cluster 1	Plxnb1	0	2.64910871292347	0.514	0.123	0
cluster 1	Zfp521	0	2.68153585847187	0.977	0.587	0
cluster 1	Itpr1	0	1.83079210805572	0.75	0.362	0
cluster 1	Adcy9	0	2.07234072388819	0.638	0.25	0
cluster 1	Mical3	0	1.9804795222985	0.66	0.274	0
cluster 1	Maoa	0	1.9748583450782	0.633	0.249	0
cluster 1	Sema4b	0	1.76601397074729	0.754	0.371	0
cluster 1	Dock7	0	1.94683596798393	0.615	0.236	0
cluster 1	Prickle1	0	2.34923254004078	0.745	0.368	0
cluster 1	Plxdc2	0	2.08177221371029	0.91	0.537	0
cluster 1	Dcbld2	0	2.35558089173569	0.54	0.168	0
cluster 1	Dll1	0	2.57356536667698	0.484	0.113	0
cluster 1	Cadm1	0	1.86583698637331	0.909	0.54	0
cluster 1	Meis2	0	1.80450973597048	0.856	0.491	0
cluster 1	Ppfia2	0	1.50807174812052	0.841	0.481	0
cluster 1	Tmem26	0	4.16999039713811	0.381	0.024	0
cluster 1	Mmp28	0	3.88811038167169	0.398	0.042	0
cluster 1	Actn1	0	1.98770050140103	0.525	0.17	0
cluster 1	Nr3c2	0	2.05260448713086	0.584	0.23	0
cluster 1	Nedd4l	0	1.72982920314893	0.681	0.329	0
cluster 1	Gm26542	0	2.71721634730248	0.465	0.116	0
cluster 1	2610307P16Rik	0	1.92184041428982	0.573	0.225	0
cluster 1	Plcb4	0	2.06607260013248	0.945	0.598	0
cluster 1	Cblb	0	1.80587372742485	0.883	0.537	0
cluster 1	Nedd9	0	1.72791658958775	0.663	0.319	0
cluster 1	Dennd1a	0	1.64387763871887	0.838	0.5	0
cluster 1	Cpq	0	1.71594107252573	0.686	0.349	0
cluster 1	Arhgap6	0	1.68896729859471	0.666	0.329	0
cluster 1	Chd9	0	1.77415121646246	0.621	0.285	0
cluster 1	Me1	0	3.01902411769841	0.402	0.067	0
cluster 1	Ralgapa2	0	2.29566567546282	0.954	0.62	0
cluster 1	Mettl24	0	3.10968390411189	0.402	0.07	0
cluster 1	Gm31416	0	1.68420413455722	0.793	0.461	0
cluster 1	Ahdc1	0	1.7686468222323	0.574	0.242	0
cluster 1	Gm47547	0	4.20133260828609	0.354	0.022	0
cluster 1	Fstl1	0	1.65194086147491	0.668	0.337	0
cluster 1	Prkn	0	2.29452878598784	0.49	0.161	0
cluster 1	Ndrg1	0	1.45932544488798	0.63	0.302	0
cluster 1	Fbxw7	0	1.66934627684447	0.677	0.351	0
cluster 1	Agfg1	0	1.63535415598569	0.822	0.496	0
cluster 1	Plcb1	0	1.4698377721573	0.83	0.506	0
cluster 1	Lrrn1	0	1.42562839009478	0.785	0.463	0
cluster 1	Npl	0	2.16438452866262	0.469	0.148	0
cluster 1	F8	0	1.46022593678153	0.822	0.501	0
cluster 1	Ophn1	0	1.8214498050389	0.572	0.253	0
cluster 1	Nr2f2	0	1.53447898785336	0.935	0.617	0
cluster 1	Dse	0	2.46548174357946	0.414	0.099	0
cluster 1	Gli3	0	2.11063818175327	0.479	0.164	0
cluster 1	Thbd	0	1.82833692892153	0.561	0.247	0
cluster 1	Cers6	0	4.10619822866043	0.338	0.025	0
cluster 1	Efhd1	0	1.51045707731949	0.869	0.556	0
cluster 1	Cux2	0	3.55470262898346	0.351	0.041	0
cluster 1	Mill2	0	1.90354464877666	0.497	0.188	0
cluster 1	Cped1	0	1.82380295768813	0.948	0.639	0
cluster 1	Tmtc2	0	1.61397169854896	0.649	0.343	0
cluster 1	Dab2	0	1.41736407179866	0.738	0.432	0
cluster 1	Sv2b	0	4.22815815010564	0.328	0.027	0
cluster 1	Itga1	0	1.93580809948164	0.971	0.671	0
cluster 1	Gm16083	0	1.95506404594315	0.507	0.209	0
cluster 1	Irf8	0	1.32721818889132	0.795	0.497	0
cluster 1	Cacna1a	0	3.25315866903294	0.356	0.058	0
cluster 1	Pitpnm3	0	2.01208531925805	0.448	0.151	0
cluster 1	Calml4	0	2.68592326125966	0.352	0.058	0
cluster 1	Clasp2	0	1.3946346236474	0.727	0.433	0
cluster 1	Dennd2a	0	2.30994892844719	0.393	0.101	0
cluster 1	Bace2	0	1.43028059252852	0.812	0.52	0
cluster 1	Mapk14	0	1.42125696773109	0.659	0.367	0
cluster 1	Arhgap12	0	1.41210124704135	0.677	0.386	0
cluster 1	Syne2	0	1.35582495913453	0.695	0.405	0
cluster 1	Snx24	0	2.12901450132528	0.475	0.188	0
cluster 1	Dip2c	0	1.40810269114749	0.85	0.564	0
cluster 1	Gpatch2	0	1.45489634338858	0.63	0.345	0
cluster 1	Evi5l	0	3.08241845110845	0.355	0.071	0
cluster 1	Cdh6	0	3.22088875941972	0.346	0.062	0
cluster 1	Gm50321	0	4.23947610847657	0.301	0.019	0
cluster 1	Prkg1	0	1.76391724742101	0.578	0.296	0
cluster 1	Bcl2l1	0	1.78691030738605	0.492	0.211	0
cluster 1	Tulp4	0	1.35857367527877	0.725	0.444	0
cluster 1	Adrb1	0	3.62235601424396	0.31	0.029	0
cluster 1	Mxra8	0	3.07654013961219	0.314	0.035	0
cluster 1	Rev3l	0	1.47390453193019	0.61	0.331	0
cluster 1	B130024G19Rik	0	3.23590053936568	0.328	0.05	0
cluster 1	Cecr2	0	1.86135408246776	0.481	0.205	0
cluster 1	Ntn4	0	1.32100915339989	0.657	0.382	0
cluster 1	Mtm1	0	2.26688662594486	0.388	0.114	0
cluster 1	Klhl29	0	2.40785243522149	0.385	0.112	0
cluster 1	Nav3	0	1.37272608929351	0.827	0.555	0
cluster 1	Parp8	0	1.45510595492158	0.623	0.352	0
cluster 1	Ptpn3	0	2.03302357035153	0.399	0.131	0
cluster 1	Lrmda	0	1.50794024165106	0.809	0.541	0
cluster 1	Atp11c	0	1.39765095834347	0.617	0.349	0
cluster 1	Mast4	0	1.9732148227637	0.946	0.678	0
cluster 1	Crispld1	0	1.35229607289244	0.928	0.661	0
cluster 1	Wnt2	0	4.08861178486827	0.283	0.016	0
cluster 1	Kcnd3	0	3.97540073661165	0.292	0.026	0
cluster 1	Ssbp2	0	1.84708396783442	0.439	0.174	0
cluster 1	Upp2	0	2.12647919465418	0.402	0.138	0
cluster 1	Hivep2	0	1.37595084455171	0.645	0.381	0
cluster 1	Vwa8	0	1.82578796095124	0.437	0.173	0
cluster 1	Lima1	0	1.2143606075473	0.732	0.469	0
cluster 1	Klf4	0	1.40976025158241	0.569	0.306	0
cluster 1	Naip2	0	1.50413047546559	0.552	0.291	0
cluster 1	Pde10a	0	1.67218408791865	0.518	0.257	0
cluster 1	Cyp21a1	0	3.86861698620164	0.292	0.031	0
cluster 1	Msi2	0	1.27034801255909	0.88	0.62	0
cluster 1	Eya1	0	1.39076517967949	0.608	0.349	0
cluster 1	Fam174b	0	1.66564869776299	0.417	0.159	0
cluster 1	Cbfa2t3	0	1.17956124092254	0.731	0.474	0
cluster 1	Gm49083	0	4.81547120609792	0.269	0.013	0
cluster 1	Mafb	0	1.55849666363693	0.974	0.719	0
cluster 1	Zbtb46	0	1.44114226585409	0.884	0.63	0
cluster 1	Hivep3	0	1.48455382677461	0.536	0.283	0
cluster 1	Nxn	0	1.38768860020312	0.861	0.608	0
cluster 1	Arhgap23	0	1.32809361369735	0.904	0.651	0
cluster 1	Gata6	0	1.18249929662544	0.729	0.476	0
cluster 1	Vps13d	0	1.22241802975356	0.63	0.378	0
cluster 1	Ifitm10	0	3.5526999573373	0.28	0.028	0
cluster 1	Palld	0	2.35509464749604	0.306	0.054	0
cluster 1	Asrgl1	0	1.20003843353965	0.658	0.407	0
cluster 1	H2-T23	0	1.13987724301241	0.65	0.399	0
cluster 1	Rabep1	0	1.31437474905773	0.888	0.638	0
cluster 1	Hmgcs1	0	1.40358995296041	0.582	0.332	0
cluster 1	Homer3	0	1.40072651105864	0.487	0.238	0
cluster 1	Carmil1	0	2.89605758194529	0.302	0.053	0
cluster 1	Slc40a1	0	2.02352201761825	0.351	0.103	0
cluster 1	Nupr1	0	1.25832742514081	0.479	0.231	0
cluster 1	Egfem1	0	4.41883488995558	0.266	0.019	0
cluster 1	Nhs	0	2.62430411696532	0.339	0.092	0
cluster 1	C1qtnf6	0	1.87291063550726	0.371	0.125	0
cluster 1	Thsd1	0	1.51353171096084	0.5	0.256	0
cluster 1	Neat1	0	1.46885895381353	0.472	0.228	0
cluster 1	Zfp423	0	1.36578266518516	0.554	0.312	0
cluster 1	Ogt	0	1.12109031253318	0.676	0.434	0
cluster 1	Pla2g5	0	3.03424639880041	0.27	0.028	0
cluster 1	Camk2d	0	1.11356024879772	0.777	0.535	0
cluster 1	Fndc3a	0	1.16909613768271	0.797	0.555	0
cluster 1	Dpf3	0	2.3499843900618	0.33	0.089	0
cluster 1	Dleu2	0	1.17852345413202	0.751	0.51	0
cluster 1	Gm17167	0	4.69759376476119	0.255	0.015	0
cluster 1	Lyst	0	1.54671828294293	0.433	0.194	0
cluster 1	Swap70	0	1.1128453863043	0.808	0.57	0
cluster 1	Ackr2	0	3.90441463111861	0.258	0.02	0
cluster 1	ENSMUSG00000095041	0	1.28357539452187	0.525	0.288	0
cluster 1	Ttyh3	0	1.42803800120153	0.452	0.215	0
cluster 1	Exoc4	0	1.20709390400339	0.837	0.6	0
cluster 1	Rnase4	0	1.80047638189247	0.355	0.118	0
cluster 1	Zfp395	0	1.82292247095878	0.366	0.13	0
cluster 1	Btbd9	0	1.15487273429398	0.767	0.531	0
cluster 1	Grk5	0	1.18029633800434	0.72	0.484	0
cluster 1	Gm13387	0	1.32524121176507	0.504	0.269	0
cluster 1	Phlda1	0	1.65898296891699	0.393	0.159	0
cluster 1	Prox1	0	1.18143638065277	0.819	0.585	0
cluster 1	Gk5	0	1.87462266104271	0.373	0.139	0
cluster 1	Ncoa3	0	1.35366968696962	0.534	0.301	0
cluster 1	Extl1	0	1.28704143412786	0.539	0.306	0
cluster 1	Epha7	0	4.20523814040101	0.251	0.018	0
cluster 1	Cdh4	0	1.34458030373793	0.75	0.517	0
cluster 1	Slco2a1	0	1.47481627616264	0.903	0.67	0
cluster 1	Ksr1	0	1.52777074342059	0.444	0.212	0
cluster 1	Slco3a1	0	2.31387671994733	0.311	0.079	0
cluster 1	Marveld1	0	1.30572060898775	0.494	0.262	0
cluster 1	Camk4	0	1.38240098676582	0.695	0.463	0
cluster 1	Bltp1	0	1.10700080761468	0.637	0.406	0
cluster 1	Dock11	0	3.31650911885542	0.266	0.036	0
cluster 1	Tmem63c	0	2.39528438423147	0.313	0.083	0
cluster 1	Ttc28	0	1.15007206012202	0.895	0.666	0
cluster 1	Arid1b	0	1.09907643518618	0.832	0.603	0
cluster 1	Cpt1a	0	1.24202187360276	0.502	0.273	0
cluster 1	Tfdp2	0	1.17025379912223	0.565	0.336	0
cluster 1	Pros1	0	1.05401867614109	0.731	0.503	0
cluster 1	Gnaq	0	1.14289210183811	0.836	0.608	0
cluster 1	Mamld1	0	2.07072919131254	0.334	0.107	0
cluster 1	Mbd5	0	1.0674438499349	0.721	0.494	0
cluster 1	Atp6v0a1	0	1.35555742600372	0.49	0.263	0
cluster 1	Gm19461	0	1.32057571641762	0.448	0.222	0
cluster 1	Phf21a	0	1.19103463551958	0.871	0.645	0
cluster 1	Agtrap	0	1.79532694570701	0.343	0.118	0
cluster 1	A730081D07Rik	0	1.72481801760422	0.396	0.171	0
cluster 1	Stox2	0	1.42993473666025	0.882	0.657	0
cluster 1	Tmem178b	0	2.27278930768918	0.334	0.11	0
cluster 1	Rapgef5	0	1.6681720037579	0.961	0.737	0
cluster 1	B4galt1	0	1.23790604636439	0.554	0.332	0
cluster 1	Kcnq1ot1	0	1.2972428031668	0.524	0.302	0
cluster 1	Kmt2c	0	1.00913805216606	0.736	0.514	0
cluster 1	Robo1	0	1.19708927957579	0.641	0.42	0
cluster 1	Phtf2	0	2.15075830132049	0.312	0.091	0
cluster 1	Pbx1	0	1.1347530375648	0.721	0.5	0
cluster 1	Notch2	0	1.98107615179057	0.328	0.108	0
cluster 1	Auts2	0	1.41283046651704	0.511	0.291	0
cluster 1	A330023F24Rik	0	1.78137922579682	0.353	0.133	0
cluster 1	Akap13	0	1.02773789562224	0.705	0.485	0
cluster 1	Herc4	0	1.07948746659519	0.603	0.383	0
cluster 1	Ttyh2	0	1.08370618170025	0.609	0.389	0
cluster 1	Kidins220	0	1.07664657318248	0.611	0.391	0
cluster 1	C1galt1	0	1.24853894495783	0.473	0.254	0
cluster 1	Hmcn1	0	1.09274232884358	0.88	0.662	0
cluster 1	Ccdc184	0	2.57273802076844	0.266	0.049	0
cluster 1	Abat	0	1.23739756131134	0.485	0.268	0
cluster 1	Sdk1	0	1.2192940182051	0.875	0.659	0
cluster 1	Acacb	0	1.16002068264583	0.522	0.307	0
cluster 1	Prdm5	0	1.62726383804126	0.369	0.155	0
cluster 1	Tpm1	0	1.05021231017488	0.843	0.629	0
cluster 1	Pigs	0	2.38785448966253	0.283	0.069	0
cluster 1	Vps37a	0	1.19101280473506	0.466	0.253	0
cluster 1	Dmd	0	1.8599983834867	0.342	0.129	0
cluster 1	Rapgef4	0	1.4189371744022	0.421	0.208	0
cluster 1	Osbpl8	0	1.22064144733914	0.578	0.366	0
cluster 1	Cept1	0	1.2537218032383	0.5	0.289	0
cluster 1	Plaat3	0	1.58694911780849	0.325	0.115	0
cluster 1	Cmtm4	0	1.29227456666911	0.438	0.228	0
cluster 1	Wwox	0	1.22011954268949	0.707	0.497	0
cluster 1	Unc119	0	2.03417790070351	0.295	0.085	0
cluster 1	Smarcc1	0	1.11783012278541	0.537	0.328	0
cluster 1	Rhobtb1	0	1.00758106696997	0.671	0.462	0
cluster 1	Samd12	0	1.4690331635924	0.454	0.245	0
cluster 1	Wnt7a	0	2.90274291878079	0.243	0.034	0
cluster 1	Smad3	0	1.03464200148031	0.663	0.455	0
cluster 1	Rai14	0	1.20169189225685	0.671	0.463	0
cluster 1	Lgals1	0	2.09577776355142	0.272	0.064	0
cluster 1	Pank1	0	1.85047410900409	0.327	0.119	0
cluster 1	Gm4951	0	1.15382580766155	0.489	0.282	0
cluster 1	Cnrip1	0	1.32769852633927	0.426	0.219	0
cluster 1	Skap2	0	1.12457029083191	0.838	0.631	0
cluster 1	Sertad2	0	1.21988454751198	0.565	0.358	0
cluster 1	Xpo7	0	1.0401841675965	0.586	0.379	0
cluster 1	Lrba	0	1.20265747462267	0.502	0.296	0
cluster 1	Grin2c	0	1.20464702223043	0.464	0.259	0
cluster 1	Slc7a1	0	1.36275338116122	0.422	0.217	0
cluster 1	Tek	0	1.19353230349168	0.59	0.385	0
cluster 1	Dennd4c	0	1.10777620887744	0.511	0.307	0
cluster 1	Zmynd8	0	1.10622389567327	0.517	0.314	0
cluster 1	Rora	0	1.43593955288915	0.952	0.749	0
cluster 1	Samd9l	0	1.18116588595328	0.445	0.244	0
cluster 1	Setd7	0	1.03539068516298	0.5	0.3	0
cluster 1	Mthfs	0	2.39922958857991	0.264	0.064	0
cluster 1	Eml6	0	1.46894191064628	0.395	0.195	0
cluster 1	Cpeb3	0	1.3626508185977	0.411	0.211	0
cluster 1	Fam110b	0	1.07432042008117	0.582	0.382	0
cluster 1	Dpy19l4	0	1.17104571373584	0.461	0.262	0
cluster 1	Fto	0	1.01019575858977	0.602	0.403	0
cluster 1	Asph	0	1.2197100998601	0.408	0.21	0
cluster 1	Mthfr	0	1.77473017328521	0.32	0.123	0
cluster 1	Pla2g7	0	3.90453256742438	0.211	0.015	0
cluster 1	Col23a1	0	3.08388461020292	0.239	0.044	0
cluster 1	Pid1	0	2.2328060155675	0.287	0.092	0
cluster 1	Sorbs2	0	2.60356297886669	0.996	0.801	0
cluster 1	Shank3	0	1.0013454484236	0.906	0.712	0
cluster 1	Slc7a8	0	3.63515843630338	0.212	0.018	0
cluster 1	Mgll	0	1.29945982448538	0.967	0.773	0
cluster 1	Gm47101	0	3.68318270586497	0.21	0.017	0
cluster 1	Gja1	0	1.13816171151882	0.563	0.37	0
cluster 1	Cox16	0	1.02028278702832	0.775	0.583	0
cluster 1	Cdkal1	0	1.02967523899613	0.542	0.35	0
cluster 1	Morrbid	0	1.68553769223428	0.338	0.146	0
cluster 1	Stk39	0	1.11824470032668	0.479	0.287	0
cluster 1	Bcar3	0	1.15862045198416	0.527	0.335	0
cluster 1	Robo2	0	4.18388562391333	0.211	0.019	0
cluster 1	Marchf3	0	2.1006311907228	0.3	0.108	0
cluster 1	Tanc2	0	1.08981140891788	0.588	0.396	0
cluster 1	Clasp1	0	1.0092811235236	0.547	0.356	0
cluster 1	Reep1	0	2.26541872715552	0.26	0.069	0
cluster 1	Sorbs2os	0	1.88470744748792	0.285	0.094	0
cluster 1	Large1	0	1.03167625169783	0.606	0.416	0
cluster 1	4930578G10Rik	0	4.55571645952761	0.205	0.016	0
cluster 1	Esr1	0	1.58044574986864	0.352	0.163	0
cluster 1	Gab3	0	1.578685008185	0.354	0.165	0
cluster 1	Sash1	0	1.00493234882722	0.864	0.676	0
cluster 1	Slc16a12	0	3.88811772140696	0.198	0.011	0
cluster 1	Fdxr	0	1.53645889399088	0.347	0.16	0
cluster 1	Selenbp1	0	2.04377111173438	0.251	0.065	0
cluster 1	Pcsk5	0	1.03093936704018	0.629	0.443	0
cluster 1	Tmem47	0	1.20186254314741	0.48	0.294	0
cluster 1	Nrxn1	0	4.69144497880982	0.203	0.018	0
cluster 1	Ptprj	0	2.2209230497138	0.246	0.061	0
cluster 1	Mical2	0	2.35987947528366	0.24	0.056	0
cluster 1	Dapk1	0	1.67743952167467	0.312	0.128	0
cluster 1	Gjc1	0	2.20303439718303	0.243	0.062	0
cluster 1	Nnmt	0	2.34207353462769	0.227	0.047	0
cluster 1	Tiam2	0	3.58706238519389	0.2	0.021	0
cluster 1	Gm28154	0	2.33087586838238	0.241	0.062	0
cluster 1	Megf11	0	2.00326122923635	0.268	0.092	0
cluster 1	Wasf1	0	3.20820304785762	0.203	0.027	0
cluster 1	Yes1	0	1.05895057702305	0.861	0.685	0
cluster 1	Frmd4b	0	1.47173012647591	0.964	0.788	0
cluster 1	Pnma8b	0	2.61491236343113	0.206	0.032	0
cluster 1	Ptprd	0	3.97356644892269	0.194	0.021	0
cluster 1	Jakmip3	0	3.59517467492046	0.192	0.019	0
cluster 1	Entrep1	0	3.03598350937962	0.196	0.023	0
cluster 1	Fxyd1	0	2.96288793436324	0.201	0.03	0
cluster 1	Slc45a4	0	2.85324999933492	0.196	0.029	0
cluster 1	Rem1	0	3.34466211053444	0.184	0.017	0
cluster 1	Runx1t1	0	3.90407489562236	0.176	0.011	0
cluster 1	Grb14	0	2.82743783030496	0.196	0.033	0
cluster 1	Slc37a1	0	2.59579154958017	0.204	0.041	0
cluster 1	Sgms2	0	2.60707922945133	0.196	0.035	0
cluster 1	Tfpi	0	1.49015052272418	0.958	0.798	0
cluster 1	Dnah7b	0	3.92551585747059	0.169	0.013	0
cluster 1	Rdh9	0	3.31842422251913	0.173	0.018	0
cluster 1	Adamts16	0	4.34893919818024	0.166	0.011	0
cluster 1	Apol9b	0	2.36572983877301	0.193	0.038	0
cluster 1	Timp2	0	1.07647038690626	0.933	0.781	0
cluster 1	Dnm1	0	3.6959266434645	0.165	0.013	0
cluster 1	Gm16351	0	4.55135037233797	0.16	0.008	0
cluster 1	Plpp3	0	1.47353428300361	0.831	0.679	0
cluster 1	Apba1	0	2.83199712059492	0.178	0.032	0
cluster 1	Aldh1a1	0	3.14640422644905	0.172	0.027	0
cluster 1	Ackr4	0	3.81040219210595	0.157	0.013	0
cluster 1	Ust	0	4.34142781336884	0.153	0.011	0
cluster 1	Zeb1	0	1.04998182790878	0.951	0.809	0
cluster 1	Zbtb7c	0	3.20300423652802	0.163	0.022	0
cluster 1	Rdh1	0	3.24593732638821	0.157	0.017	0
cluster 1	Gm15866	0	3.9553006678436	0.147	0.01	0
cluster 1	Sv2c	0	4.22581896133576	0.151	0.015	0
cluster 1	Gm15958	0	5.29933929922665	0.132	0.004	0
cluster 1	Cavin2	0	1.32529984400923	0.98	0.854	0
cluster 1	Zbtb20	0	1.22103836564247	0.993	0.9	0
cluster 1	Nr6a1	0	1.14218428358359	0.993	0.901	0
cluster 1	Stab2	0	1.05875676764195	1	0.95	0
cluster 1	Mpp1	1.38338380835549e-322	1.259475209734	0.403	0.21	3.04012425724203e-318
cluster 1	Iigp1	1.13635098543487e-321	1.18694301804959	0.535	0.338	2.49724492559166e-317
cluster 1	Cntrl	1.43279037293961e-321	1.23385124504658	0.405	0.213	3.1487001235721e-317
cluster 1	Idh1	1.12676611190555e-319	1.04576334157042	0.472	0.28	2.47618120752363e-315
cluster 1	Fer	2.49095052926365e-318	1.02934625155463	0.511	0.323	5.47411288310979e-314
cluster 1	Slc7a7	3.16435883264382e-315	1.32122129066553	0.423	0.239	6.95399497061806e-311
cluster 1	Adamts2	5.67944713626605e-313	2.6428878789465	0.178	0.035	1.24811530266583e-308
cluster 1	Coq8a	2.49029717797808e-311	1.82714384433311	0.25	0.084	5.47267707832463e-307
cluster 1	Gm30648	2.61397539163867e-309	3.81525309671819	0.126	0.008	5.74447232066513e-305
cluster 1	B4galt6	9.49486104063414e-307	3.94185608084515	0.126	0.008	2.08659066228976e-302
cluster 1	Lmtk3	7.04358407093085e-306	2.15705404307554	0.202	0.052	1.54789803542776e-301
cluster 1	Rufy3	9.95748304368127e-306	1.22872768106005	0.418	0.232	2.1882564736794e-301
cluster 1	Zfp654	1.06509077552063e-305	1.18332433732163	0.453	0.268	2.34064348828414e-301
cluster 1	Fam168a	2.90364076002144e-305	1.05622928307215	0.493	0.31	6.38104093422311e-301
cluster 1	Fdft1	4.34505074287703e-303	1.69035739775421	0.283	0.113	9.54868351254656e-299
cluster 1	AW554918	1.60673556158525e-302	1.01929116209952	0.521	0.34	3.53096207013975e-298
cluster 1	Atosa	5.10296966976954e-302	1.32485152266886	0.39	0.208	1.12142861462855e-297
cluster 1	Snapc3	1.10676038769406e-299	1.10211576415801	0.453	0.267	2.43221662799647e-295
cluster 1	Ttn	5.50604622152782e-298	3.91485378809945	0.13	0.012	1.21000871764295e-293
cluster 1	Gfpt1	2.33062178845157e-294	1.32053378418477	0.35	0.17	5.12177444230116e-290
cluster 1	Znrf2	3.22880997886363e-294	1.22279829443126	0.406	0.224	7.0956328095507e-290
cluster 1	E130307A14Rik	4.34972714928406e-294	1.42620195696947	0.355	0.177	9.55896038326666e-290
cluster 1	Akap7	4.74548143552568e-294	1.46077422041646	0.314	0.139	1.04286700027112e-289
cluster 1	Pmp22	1.88771153213095e-293	1.31938278143218	0.326	0.147	4.14843486301097e-289
cluster 1	H2-T24	2.1687504151262e-293	3.02023026294766	0.134	0.014	4.76604591228133e-289
cluster 1	Gnao1	3.28031614273835e-292	2.10278178212266	0.219	0.067	7.2088227552818e-288
cluster 1	Gm11837	9.20581098746154e-291	2.37395677965554	0.159	0.028	2.02306902260455e-286
cluster 1	Aldh1a7	1.5791001390726e-289	3.78452516906531	0.126	0.011	3.47023046562595e-285
cluster 1	Pqlc3	2.35247584748165e-289	2.76527673486789	0.151	0.024	5.16980092242567e-285
cluster 1	Gm20732	1.03547444174725e-288	1.2901959051353	0.381	0.201	2.27555863318376e-284
cluster 1	Fhdc1	6.95932174104294e-288	2.03588851057452	0.201	0.054	1.5293805458116e-283
cluster 1	Mrs2	2.68380543001899e-286	1.43507780974647	0.315	0.143	5.89793081300973e-282
cluster 1	Il15	1.40531930908552e-283	1.74971141638814	0.269	0.106	3.08832971364633e-279
cluster 1	Kansl1l	4.94750722598204e-283	1.27285099322533	0.407	0.23	1.08726418798181e-278
cluster 1	Herc6	8.14900861356413e-283	1.23426410317775	0.41	0.231	1.79082613291685e-278
cluster 1	9330175M20Rik	1.7764993134292e-281	1.78283382807678	0.24	0.083	3.90403489119201e-277
cluster 1	Crlf3	2.85032145727239e-281	1.05828486873333	0.473	0.296	6.26386643450181e-277
cluster 1	Arhgef9	6.25717756901535e-281	1.99385446728294	0.218	0.069	1.37507734256681e-276
cluster 1	Gca	6.49865682655437e-279	1.7213203577788	0.231	0.077	1.42814482420359e-274
cluster 1	Sh3kbp1	5.98826612952166e-277	1.85249037175734	0.226	0.074	1.31598136462368e-272
cluster 1	Gm7694	8.49668405652808e-276	1.85326828402622	0.206	0.061	1.86723128826261e-271
cluster 1	C5ar2	1.34677993418932e-275	4.09389444883475	0.114	0.007	2.95968358337445e-271
cluster 1	Lrrk1	2.62440372122212e-274	1.26050052901337	0.387	0.215	5.76738961775773e-270
cluster 1	Crhr1	6.425295580784e-274	1.44651193212168	0.304	0.136	1.41202295683309e-269
cluster 1	Msmo1	7.91026635678903e-274	1.23427801571544	0.387	0.213	1.73836013456796e-269
cluster 1	Eva1c	2.69765117803004e-273	1.08570775466931	0.454	0.278	5.92835822883882e-269
cluster 1	Eps8	1.56751606397326e-272	1.31438977301361	0.369	0.195	3.44477330218764e-268
cluster 1	Phkb	3.29179763615524e-272	1.08890693678048	0.448	0.275	7.23405448521476e-268
cluster 1	Snx18	6.21274269400828e-269	1.21271510224277	0.364	0.191	1.36531233443526e-264
cluster 1	Col4a5	2.61756334293664e-268	1.34384087757359	0.348	0.178	5.75235720243757e-264
cluster 1	Gstm1	3.99198961493788e-268	1.46935536597898	0.377	0.211	8.77279637778749e-264
cluster 1	Prkcq	1.2468244614033e-267	1.36848650796888	0.321	0.153	2.74002143637989e-263
cluster 1	Gm9750	8.02383878237135e-266	2.73706939961219	0.176	0.045	1.76331881081393e-261
cluster 1	Rnf152	2.20503158413029e-265	2.0072040418965	0.211	0.067	4.84577740928473e-261
cluster 1	Septin6	4.65119575915318e-265	1.07700180397184	0.42	0.247	1.0221467800315e-260
cluster 1	Purg	3.48379488198793e-264	1.19087545991381	0.383	0.211	7.65598763265668e-260
cluster 1	Wdfy2	1.35436353384118e-263	1.24903700054944	0.358	0.189	2.97634930196937e-259
cluster 1	Itsn1	5.65120932215896e-262	1.22711128457954	0.364	0.194	1.24190976063765e-257
cluster 1	Sugct	1.57119795457756e-260	2.05467192179105	0.22	0.077	3.45286462497965e-256
cluster 1	Dis3l2	2.27315351890316e-260	1.05090542448989	0.456	0.284	4.99548217314159e-256
cluster 1	Agpat4	1.4561011667389e-259	1.00207893742812	0.469	0.301	3.19992792402541e-255
cluster 1	Trpv3	2.31750551740911e-259	2.57774311992883	0.151	0.03	5.09295012505826e-255
cluster 1	Gab1	1.71377568753965e-258	1.51358618074296	0.294	0.134	3.76619345093714e-254
cluster 1	Ndnf	4.6691484087312e-258	2.7579400036346	0.138	0.022	1.02609205430277e-253
cluster 1	Afg1l	3.09696206591497e-257	1.12035845789547	0.417	0.247	6.80588383605475e-253
cluster 1	Nxnl2	7.66089560882675e-257	2.50982359778315	0.138	0.023	1.68355841899577e-252
cluster 1	Sybu	1.21687524911484e-256	2.40386928315159	0.153	0.031	2.67420504745477e-252
cluster 1	Gm26510	8.36358374381682e-256	1.18977315038278	0.395	0.228	1.83798116354118e-251
cluster 1	Slit1	9.63811728156355e-256	4.69133058475101	0.1	0.004	2.11807265379641e-251
cluster 1	Hmg20a	5.21481495338721e-255	1.04143662478804	0.452	0.283	1.14600773415637e-250
cluster 1	Dock3	6.20748690901743e-255	3.59011459554813	0.114	0.011	1.36415732312567e-250
cluster 1	Gm12681	2.48221587064695e-254	4.10602060419492	0.109	0.008	5.45491759733373e-250
cluster 1	Lama1	5.61636677849643e-253	4.19450037391031	0.105	0.006	1.23425276324238e-248
cluster 1	Kalrn	8.03955128717184e-252	1.02480472391394	0.486	0.325	1.76677179086888e-247
cluster 1	Sbk2	2.49377555115746e-251	2.76280859579233	0.138	0.024	5.48032115122363e-247
cluster 1	Hgsnat	2.80102543413559e-251	1.07556221854729	0.428	0.264	6.15553349405636e-247
cluster 1	Mtmr12	3.5386153151061e-251	1.18167260683473	0.372	0.207	7.77646101647716e-247
cluster 1	Mal	4.06338894001229e-251	1.8808749807768	0.245	0.098	8.92970353457102e-247
cluster 1	Atg10	1.74550354907367e-250	1.24991897035034	0.389	0.226	3.8359185994443e-246
cluster 1	Gcnt2	2.07683782817047e-249	2.61249150713906	0.133	0.021	4.56405881118743e-245
cluster 1	Mapk8	2.21740791751203e-249	1.08440884282512	0.405	0.237	4.87297563952443e-245
cluster 1	Sigmar1	4.05104538037978e-249	1.04014916120967	0.415	0.245	8.9025773279226e-245
cluster 1	Zfp251	1.0534746397183e-248	1.29129757942225	0.307	0.147	2.31511586824495e-244
cluster 1	Spaca6	3.76534044501865e-248	1.56528166266456	0.267	0.115	8.27471216197298e-244
cluster 1	Cradd	7.0993579221931e-248	1.11460075907756	0.439	0.277	1.56015489698116e-243
cluster 1	Ednra	8.77515586720717e-247	4.12351594527905	0.105	0.007	1.92842825337745e-242
cluster 1	Acvr1	3.80506162861663e-246	1.1490547748304	0.387	0.223	8.3620034350479e-242
cluster 1	F830016B08Rik	6.40644605304844e-246	2.18637443721456	0.195	0.062	1.40788058461792e-241
cluster 1	Gm11266	4.43931497393e-243	2.23422275351975	0.173	0.047	9.75583858670858e-239
cluster 1	Gtdc1	1.2617858904014e-242	1.16789991268592	0.416	0.254	2.77290067274612e-238
cluster 1	Dennd2d	1.72042181349787e-242	2.69602119989095	0.136	0.025	3.78079897734293e-238
cluster 1	Hspa12a	2.11688330709786e-242	2.40103873620379	0.147	0.031	4.65206275567825e-238
cluster 1	Trpv4	3.55617764733199e-242	2.59252798229569	0.132	0.022	7.81505599777678e-238
cluster 1	Naaa	3.32299768733785e-241	2.44306054203035	0.144	0.029	7.30261971769367e-237
cluster 1	Map2k6	5.37530453052579e-241	1.21234845495513	0.354	0.192	1.18127692362835e-236
cluster 1	Pcdh9	1.21234745235996e-240	4.76491160235461	0.184	0.059	2.66425476130625e-236
cluster 1	Fntb	1.28699113433632e-237	1.63029386428164	0.237	0.094	2.8282917168175e-233
cluster 1	Mgat3	5.91618505043707e-237	1.53311245213252	0.266	0.118	1.30014082668405e-232
cluster 1	Ccdc8	6.6147064283834e-236	1.04181310841913	0.382	0.22	1.45364788470154e-231
cluster 1	Tmem135	8.86373519749812e-236	1.01825629227475	0.439	0.278	1.94789444700219e-231
cluster 1	Tmbim1	5.81033305597833e-235	1.10665212548508	0.365	0.204	1.2768787923818e-230
cluster 1	Senp7	1.03177949519914e-234	1.05884011519185	0.415	0.255	2.26743861864962e-230
cluster 1	Lpin3	1.42280434510702e-234	1.00286819026571	0.431	0.27	3.12675482880719e-230
cluster 1	Snx29	1.57574351377023e-233	1.20090267311227	0.36	0.202	3.46285394586145e-229
cluster 1	Mapkapk3	2.32928190928558e-233	2.87265548734118	0.126	0.021	5.11882992384599e-229
cluster 1	Klhl13	1.67566109088213e-232	2.9790040189901	0.121	0.018	3.68243281332258e-228
cluster 1	Dhx58	2.80900028860858e-232	1.71185953091613	0.193	0.062	6.17305903424623e-228
cluster 1	Tle2	1.0032957433319e-231	1.53125185722849	0.244	0.101	2.20484272554618e-227
cluster 1	Zfp950	1.05274901541116e-231	1.21077373557712	0.349	0.192	2.31352123626757e-227
cluster 1	Wdr7	2.9498544064255e-231	1.17264969344939	0.356	0.198	6.48260004356068e-227
cluster 1	Znrf3	4.02232212717384e-231	1.4279904808825	0.294	0.144	8.83945510667724e-227
cluster 1	Slc25a37	8.20452235913036e-231	1.41395164442997	0.28	0.131	1.80302583364249e-226
cluster 1	Nabp1	1.69843152386313e-230	1.394183090097	0.333	0.181	3.73247311684162e-226
cluster 1	Fign	1.10025960956031e-229	1.44662185989189	0.294	0.144	2.41793051796975e-225
cluster 1	Smyd3	6.35701174405541e-228	1.08793957094935	0.449	0.295	1.39701690087362e-223
cluster 1	Tgfa	1.6023984463114e-227	2.19972126542863	0.154	0.038	3.52143082561393e-223
cluster 1	Ftx	1.13690839994549e-226	1.85073712888666	0.2	0.071	2.49846989972022e-222
cluster 1	Gdpd5	1.28707565959923e-226	1.08814381419808	0.412	0.259	2.82847746953526e-222
cluster 1	B4galt5	1.46869330047855e-225	1.41446145571523	0.275	0.128	3.22760039713166e-221
cluster 1	Gm12216	2.32351190360299e-225	1.08893537197875	0.408	0.253	5.10614975935794e-221
cluster 1	Zc3h12b	1.22157007980894e-224	1.71493438265739	0.227	0.09	2.68452240738814e-220
cluster 1	Ldlr	6.5474072344389e-224	1.50500426979584	0.257	0.114	1.43885821384029e-219
cluster 1	Gm12963	9.76871658908483e-223	2.22189004756002	0.144	0.033	2.14677315761728e-218
cluster 1	Rfx3	1.66919526026466e-219	1.1849306932409	0.374	0.222	3.66822350395761e-215
cluster 1	Arhgef6	5.98609674800019e-219	1.36997153812726	0.282	0.137	1.31550462134052e-214
cluster 1	Socs5	2.49499947945146e-218	1.00137541376889	0.42	0.268	5.48301085604253e-214
cluster 1	Adgrl1	3.9905596424546e-218	1.44455858507701	0.253	0.113	8.76965387025822e-214
cluster 1	Cd55b	9.08636688813196e-218	3.41939193627233	0.105	0.012	1.99681998733588e-213
cluster 1	Hacd4	1.82192622786593e-217	1.68336672695957	0.151	0.038	4.00386507835816e-213
cluster 1	Sdccag8	1.48884945174156e-216	1.1902277797694	0.348	0.198	3.27189555514725e-212
cluster 1	Gm10125	5.51114586564623e-215	1.58683339227496	0.252	0.114	1.21112941543442e-210
cluster 1	Bcl9l	1.07117085109058e-214	1.17117699411873	0.313	0.163	2.35400506235667e-210
cluster 1	Gm33989	1.35079537687874e-213	1.08949128431833	0.365	0.213	2.96850792022871e-209
cluster 1	Cstpp1	2.46444026700883e-212	2.03046212347114	0.178	0.058	5.41585393077861e-208
cluster 1	Sipa1l1	1.57418770873009e-211	1.08705936017932	0.384	0.234	3.45943490870525e-207
cluster 1	2610037D02Rik	2.54567281807447e-210	1.21345272356285	0.322	0.174	5.59437058500046e-206
cluster 1	Dnmbp	3.26465607037245e-210	1.0935897663821	0.378	0.23	7.17440818025049e-206
cluster 1	Kank2	2.79189024977251e-209	1.01381449643134	0.391	0.239	6.13545801290006e-205
cluster 1	Trappc9	2.86012478128336e-209	1.02574278864755	0.42	0.273	6.28541021934831e-205
cluster 1	Map1b	6.6061728817705e-207	2.70292457945544	0.108	0.015	1.45177255249788e-202
cluster 1	Ecm1	7.48693027285405e-207	1.51040790739467	0.211	0.083	1.6453277967624e-202
cluster 1	Bicd1	2.72152432017398e-206	2.87726866637659	0.108	0.016	5.98082184601433e-202
cluster 1	Lmo7	4.44813542278806e-206	1.96591718897801	0.158	0.045	9.77522240511904e-202
cluster 1	Hdac8	5.5392929716072e-203	1.01575562699521	0.424	0.276	1.2173150234404e-198
cluster 1	Enpp6	3.40848762544515e-202	2.57121233473372	0.126	0.027	7.49049240567826e-198
cluster 1	Brpf3	1.92900862438212e-200	1.4878971965101	0.228	0.098	4.23918935294215e-196
cluster 1	Adam9	3.26767646346578e-199	1.11418138255217	0.297	0.154	7.18104579611241e-195
cluster 1	Atp10d	2.20635774509899e-196	1.18786450953787	0.318	0.177	4.84869178062953e-192
cluster 1	Idi1	3.87126580149423e-196	1.39123089176513	0.241	0.11	8.50749372536373e-192
cluster 1	Fbxo32	8.06376545023023e-196	1.05949172283622	0.397	0.252	1.7720930953426e-191
cluster 1	Scn5a	1.4732576368406e-195	1.68184631822631	0.206	0.084	3.23763098272091e-191
cluster 1	Thrb	4.15645809849139e-193	1.31707247492936	0.302	0.163	9.13423231724468e-189
cluster 1	2900041M22Rik	8.76400343886466e-193	2.35184810819742	0.112	0.021	1.9259773957249e-188
cluster 1	Armcx4	5.28918400797554e-192	1.404469850181	0.225	0.098	1.16235107759271e-187
cluster 1	Scpep1	1.22179440679752e-191	1.10060970880372	0.312	0.171	2.68501538837822e-187
cluster 1	Olfml2b	1.61683217424163e-191	2.59273850801713	0.108	0.019	3.5531503861134e-187
cluster 1	Aldh1b1	1.64588211934444e-191	2.00480153783319	0.133	0.033	3.61699054547135e-187
cluster 1	Mgat5	1.72951971723669e-191	1.03168123112742	0.357	0.214	3.80079253059936e-187
cluster 1	Abhd2	2.76820150752877e-191	1.3670734506237	0.253	0.123	6.08339963294522e-187
cluster 1	Supt3	2.40381243626914e-190	1.15364395404561	0.345	0.206	5.28261820994507e-186
cluster 1	Prxl2b	1.23951956750287e-189	1.32171147254464	0.224	0.098	2.72396820154432e-185
cluster 1	Usp53	3.15176968619223e-187	1.39196012840573	0.253	0.124	6.92632906237605e-183
cluster 1	Sgce	3.46598997318499e-187	1.83212507941386	0.17	0.059	7.61685956507132e-183
cluster 1	Fbxo34	3.67860156291338e-187	1.22025719950305	0.288	0.154	8.08409479465845e-183
cluster 1	Ppp1r12b	3.8291559483708e-187	1.17355001223208	0.317	0.18	8.41495311213967e-183
cluster 1	Stau2	1.17634384019521e-186	1.15471232050001	0.336	0.199	2.58513322321298e-182
cluster 1	Gm32461	2.78529578539165e-186	1.05358763642288	0.438	0.298	6.1209660179767e-182
cluster 1	Hs3st1	9.09523596124515e-185	2.27866277562897	0.115	0.024	1.99876905484323e-180
cluster 1	A930015D03Rik	4.04418023508025e-184	1.49968979029068	0.221	0.098	8.88749048461236e-180
cluster 1	Gm32401	4.82359118745725e-181	2.39207978857463	0.118	0.027	1.0600323993556e-176
cluster 1	Klhl15	1.28164160637647e-180	1.43569735185557	0.232	0.108	2.81653559417293e-176
cluster 1	Me2	4.32554465722226e-179	1.24086474691829	0.279	0.149	9.50581693871164e-175
cluster 1	Ttc23	7.71388388908423e-176	1.15076240562944	0.293	0.162	1.69520312346515e-171
cluster 1	Nox1	5.7185970909815e-173	1.70527719653303	0.2	0.086	1.2567188967141e-168
cluster 1	Mgarp	1.05123800737904e-172	2.18447267380361	0.115	0.027	2.31020064501619e-168
cluster 1	Zfp280b	2.00183834867618e-172	1.66078484115322	0.176	0.067	4.39923995505078e-168
cluster 1	Scai	6.41928643757181e-170	1.11988722051887	0.3	0.17	1.41070238752078e-165
cluster 1	Slc25a24	8.82262625378375e-170	1.32972784733142	0.202	0.087	1.93886034553152e-165
cluster 1	Dhh	8.96103769413281e-170	2.01120850462379	0.12	0.03	1.96927764366263e-165
cluster 1	Alg2	4.16089605710931e-168	1.42470705411423	0.196	0.084	9.14398517510342e-164
cluster 1	Ddhd2	1.62756946153778e-167	1.17694438343603	0.262	0.136	3.57674664867543e-163
cluster 1	Plp1	5.27238936147901e-167	2.37374678004796	0.102	0.02	1.15866028607863e-162
cluster 1	D130040H23Rik	9.70128371083917e-167	1.24660788533065	0.267	0.143	2.13195410829402e-162
cluster 1	Ccdc9b	1.23034261270589e-166	1.00612088846583	0.315	0.186	2.70380092568246e-162
cluster 1	Gm28153	9.62660253745816e-166	1.35589974860406	0.198	0.085	2.1155421736318e-161
cluster 1	Manba	1.57877979083896e-165	1.31371545126616	0.24	0.12	3.4695264683477e-161
cluster 1	Sil1	7.86795842670729e-164	1.00868905747506	0.362	0.234	1.72906254385319e-159
cluster 1	Btg3	1.47838649436326e-163	1.87732238241565	0.127	0.037	3.2489021600127e-159
cluster 1	Smyd4	1.84971667010124e-161	1.68146594938294	0.169	0.066	4.06493735421448e-157
cluster 1	Dtnb	5.7065520224584e-161	1.21740792959784	0.262	0.141	1.25407187245546e-156
cluster 1	Tet1	1.47090872582594e-158	2.22665991401356	0.105	0.024	3.23246901587509e-154
cluster 1	Nt5c2	1.9165088565957e-158	1.10210573642526	0.269	0.146	4.21171986325472e-154
cluster 1	Nynrin	2.31124749939119e-158	1.19766156370912	0.226	0.11	5.07919750466208e-154
cluster 1	Als2cl	2.59901180639931e-158	1.29866453635755	0.208	0.096	5.71158834574313e-154
cluster 1	2700097O09Rik	2.80338250284805e-158	1.42529071080257	0.199	0.089	6.16071338825887e-154
cluster 1	Sesn1	3.76282102369862e-157	1.03220938435515	0.328	0.203	8.26917548168009e-153
cluster 1	Ankrd44	9.16930283163837e-157	1.37966468791081	0.208	0.096	2.01504599028085e-152
cluster 1	C2cd5	1.86722156723467e-156	1.41205870600695	0.21	0.099	4.1034061161549e-152
cluster 1	Cyp51	6.47609231040195e-156	1.41295380502407	0.205	0.095	1.42318604613393e-151
cluster 1	Zfp808	5.80575772777169e-155	1.98855044839212	0.133	0.043	1.27587331825511e-150
cluster 1	Pxdc1	2.54371968999677e-154	1.42837721084866	0.163	0.062	5.5900783907369e-150
cluster 1	Zfp503	5.89142717376416e-154	1.12918517199744	0.252	0.133	1.29470003570641e-149
cluster 1	Casp12	5.67723229286094e-153	1.90662415133239	0.12	0.035	1.24762856867912e-148
cluster 1	Xist	1.56221991654945e-152	1.408816541149	0.357	0.265	3.43313448860907e-148
cluster 1	Trim63	1.76411335864313e-152	1.58445141887204	0.158	0.06	3.87681551695415e-148
cluster 1	Nacc2	3.76723354647043e-152	1.01691878114364	0.265	0.145	8.27887244172341e-148
cluster 1	Catspere2	7.72168181796993e-152	1.86395990286085	0.141	0.049	1.69691679631707e-147
cluster 1	Wdr44	2.49303912395776e-151	1.07594583965762	0.281	0.16	5.47870277880958e-147
cluster 1	Dop1a	4.36298917613616e-151	1.0303751032396	0.299	0.177	9.58810501347682e-147
cluster 1	Ikzf2	3.98819515651756e-150	1.68531676281549	0.153	0.057	8.76445767596299e-146
cluster 1	Uty	4.04798279197582e-150	1.03076965332747	0.363	0.248	8.89584698364606e-146
cluster 1	Pdgfa	1.52389272464624e-149	1.05101518410179	0.263	0.144	3.34890665168258e-145
cluster 1	Anapc15	3.7204974281713e-149	1.6019207128123	0.179	0.078	8.17616514814926e-145
cluster 1	Pign	2.73748486561437e-148	1.07244967318301	0.288	0.168	6.01589674067414e-144
cluster 1	Dync2i1	6.27113722942876e-148	1.84608805882148	0.12	0.035	1.37814511753927e-143
cluster 1	Rpa1	1.1542844407422e-147	1.02908844371969	0.29	0.171	2.53665548697505e-143
cluster 1	Tnxb	1.3102860385128e-147	2.0036584152142	0.11	0.03	2.87948459823573e-143
cluster 1	Fgfr1	6.95102724645623e-147	1.44507032413291	0.157	0.061	1.52755774768122e-142
cluster 1	Tubb3	3.44552089089167e-146	1.18285579145736	0.163	0.064	7.57187670982354e-142
cluster 1	Gm12353	1.79656293143421e-145	1.6521970826352	0.158	0.062	3.94812669811982e-141
cluster 1	Rnf141	1.54331518108072e-144	1.09882625578379	0.248	0.134	3.391589441943e-140
cluster 1	Gm49797	1.40990629630534e-143	1.10771700994369	0.29	0.174	3.09841007676062e-139
cluster 1	Myo5a	1.03080201799331e-142	1.33131332439788	0.212	0.106	2.2652905147421e-138
cluster 1	Rgs7bp	3.81009936718819e-140	1.58582428867298	0.167	0.071	8.37307436933277e-136
cluster 1	D030007L05Rik	5.77851141667503e-139	1.59017832584793	0.135	0.048	1.26988566892851e-134
cluster 1	Cad	1.5615766136463e-138	1.17002652430155	0.217	0.111	3.43172076614911e-134
cluster 1	Sqle	2.64376387017745e-138	1.93157554792147	0.11	0.032	5.80993548110196e-134
cluster 1	Lgr4	3.05380563036632e-138	1.81306233616026	0.132	0.047	6.71104325329303e-134
cluster 1	2610008E11Rik	6.48180125046628e-138	1.14123444530961	0.233	0.124	1.42444064280247e-133
cluster 1	Gramd1b	1.41299786832876e-137	1.41512225108455	0.203	0.101	3.10520411543929e-133
cluster 1	Firre	1.89383101183566e-137	1.27405170556922	0.191	0.089	4.16188303161005e-133
cluster 1	Umad1	3.19286114392255e-136	1.12420200951763	0.274	0.162	7.01663164988419e-132
cluster 1	Map1a	4.97931790613293e-136	1.74394239215346	0.123	0.041	1.09425490305177e-131
cluster 1	Plod2	9.18997858547576e-136	1.69136584208506	0.134	0.049	2.01958969394415e-131
cluster 1	Gnpda1	2.10534323064446e-135	1.08543789097711	0.231	0.123	4.62670228366427e-131
cluster 1	Prxl2a	3.44588954082803e-134	1.66896146841965	0.123	0.041	7.57268685492368e-130
cluster 1	Sun1	5.08396345419284e-134	1.00319078829038	0.262	0.15	1.11725180869342e-129
cluster 1	Slc22a21	5.32198453402906e-134	1.74060392742237	0.133	0.048	1.16955932119823e-129
cluster 1	G2e3	1.94999513840828e-133	1.10705278323034	0.259	0.15	4.28530931616603e-129
cluster 1	Nbl1	2.05626835149494e-133	1.92075254985536	0.101	0.028	4.51885532924529e-129
cluster 1	Gm13483	3.60533453557935e-133	1.9426696350771	0.119	0.039	7.92308317538919e-129
cluster 1	Zc3h6	1.1075694120096e-132	1.03996335110254	0.271	0.161	2.4339945398323e-128
cluster 1	Ccdc157	1.43927804831551e-132	1.72586171658883	0.127	0.045	3.16295743897816e-128
cluster 1	Gm34917	2.57820678390128e-132	1.34042759796565	0.182	0.085	5.66586722830146e-128
cluster 1	Rras2	8.54054478507418e-132	1.17007866390913	0.234	0.129	1.8768701219679e-127
cluster 1	Gbp4	1.20667153925638e-131	1.04050141466682	0.249	0.139	2.65178137466983e-127
cluster 1	Esrrg	1.20988458264732e-129	1.39849586465191	0.22	0.118	2.65884235882574e-125
cluster 1	Gbe1	3.60707767806657e-129	1.00573636659561	0.298	0.187	7.9269139053191e-125
cluster 1	Slc16a2	8.27665943783417e-129	1.10688441489715	0.249	0.142	1.81887867805844e-124
cluster 1	Immp2l	4.45621572936259e-128	1.2617080929306	0.302	0.196	9.79297968684722e-124
cluster 1	Invs	1.97379870671611e-127	1.06012009914623	0.282	0.173	4.33762003787933e-123
cluster 1	Tcp11l1	2.49626623597723e-127	1.55301764403869	0.149	0.062	5.48579468018356e-123
cluster 1	Gm16759	2.21682480078543e-126	1.99378239994592	0.112	0.037	4.87169418220607e-122
cluster 1	Tep1	3.34070981128422e-126	1.42052342912467	0.154	0.066	7.34154388127821e-122
cluster 1	Dram1	3.36045247965122e-126	1.36906914284484	0.158	0.068	7.38493036928152e-122
cluster 1	Arsa	3.8070617764743e-126	1.05485159062328	0.267	0.161	8.36639895997992e-122
cluster 1	Ppm1k	4.01791681749915e-125	1.09540358659558	0.217	0.116	8.82977399813614e-121
cluster 1	Dzip3	1.15422105878011e-124	1.0774051654666	0.239	0.135	2.53651619877518e-120
cluster 1	Creb5	7.83736352490793e-124	1.03555272458325	0.264	0.156	1.72233900823377e-119
cluster 1	Epg5	1.36326278805419e-123	1.27213339689441	0.189	0.094	2.99590630302788e-119
cluster 1	Acer2	6.76705418943708e-122	1.25635558167792	0.184	0.09	1.48712782867069e-117
cluster 1	Amy1	8.40155295842765e-122	2.10479359522455	0.103	0.032	1.84632527814406e-117
cluster 1	P2rx4	2.57928644817719e-120	1.09535167796261	0.227	0.126	5.66823989851419e-116
cluster 1	Ang	3.9015401978706e-120	1.7359151959057	0.1	0.03	8.57402473884042e-116
cluster 1	Gvin1	1.07913486039849e-119	1.52701670347266	0.133	0.052	2.37150676921171e-115
cluster 1	4732440D04Rik	2.72086410386857e-119	1.37028573845548	0.164	0.075	5.97937095466156e-115
cluster 1	Gm44148	3.31419492473396e-118	1.185180166432	0.197	0.102	7.28327476659534e-114
cluster 1	ENSMUSG00000121501	1.16035646133334e-117	1.45449574040269	0.12	0.043	2.54999935942615e-113
cluster 1	Tasp1	5.45958140939133e-117	1.18182804966432	0.213	0.117	1.19979761052784e-112
cluster 1	Zfp40	6.19056251643188e-117	1.42292611134157	0.154	0.069	1.36043801861107e-112
cluster 1	Arhgap10	1.52368376148847e-116	1.07240614966051	0.242	0.143	3.34844743424706e-112
cluster 1	Fam120c	1.67103025944938e-116	1.14466501772107	0.213	0.117	3.67225609816596e-112
cluster 1	Septin8	2.33195244015551e-116	1.17788689059916	0.179	0.088	5.12469868248575e-112
cluster 1	Gm47896	5.85061838718654e-115	1.36298249256351	0.15	0.066	1.28573189676811e-110
cluster 1	Zfp438	3.75918466851722e-114	1.29890193156813	0.182	0.092	8.26118422753344e-110
cluster 1	Tiam1	5.16295497729589e-114	1.3464913920814	0.172	0.084	1.13461098581055e-109
cluster 1	Tmem19	1.09212212302876e-113	1.18779530732407	0.186	0.095	2.40004757756801e-109
cluster 1	Tmem175	1.91064318693515e-113	1.09034788714509	0.224	0.127	4.19882946760869e-109
cluster 1	A830082K12Rik	2.84126444871995e-113	1.07574148305832	0.236	0.138	6.24396275250696e-109
cluster 1	St3gal1	2.82698251715848e-112	1.67284871609326	0.105	0.036	6.21257677970748e-108
cluster 1	Lrp12	7.46210670167722e-112	1.30166527887708	0.175	0.088	1.63987256876059e-107
cluster 1	Tmem170b	4.4400761991934e-111	1.19376693386295	0.165	0.079	9.7575114553474e-107
cluster 1	ENSMUSG00000121485	1.88269070705869e-110	1.31580929316963	0.163	0.078	4.13740109783218e-106
cluster 1	AI480526	5.16150881277501e-109	1.39748353805081	0.138	0.059	1.13429317669544e-104
cluster 1	Mr1	2.81296147646546e-108	1.26076681853053	0.155	0.073	6.1817641406805e-104
cluster 1	Slc22a5	1.9283525512178e-106	1.00967402309933	0.254	0.158	4.23774756655623e-102
cluster 1	Hcfc2	2.66887492472134e-106	1.19258505706175	0.164	0.08	5.86511953456762e-102
cluster 1	Mir22hg	8.26525443073036e-106	1.07658140316656	0.177	0.09	1.8163723136973e-101
cluster 1	Gm26532	8.61589658763071e-106	1.02777197860817	0.213	0.12	1.89342943409772e-101
cluster 1	Per3	4.00034139553738e-105	1.22887183181406	0.176	0.091	8.79115025083295e-101
cluster 1	Ddx60	1.60938083727831e-104	1.04609814146687	0.218	0.126	3.53677532800281e-100
cluster 1	Arhgap39	1.1068393202634e-103	1.51159079496708	0.131	0.057	2.43239009021086e-99
cluster 1	Amn1	3.11221537165431e-103	1.02907506522714	0.23	0.137	6.83940450074752e-99
cluster 1	Spice1	2.48368139940805e-102	1.26639905407921	0.161	0.08	5.45813824333912e-98
cluster 1	Fbxl4	6.20971793374411e-102	1.42165997110943	0.124	0.052	1.36464761311961e-97
cluster 1	Gm31641	1.05525580357639e-101	2.01044107437332	0.111	0.043	2.31903015393947e-97
cluster 1	Cd59a	5.74456185032716e-101	1.09503361366367	0.171	0.088	1.2624249122279e-96
cluster 1	Twsg1	2.76586544774982e-100	1.24767599149231	0.145	0.068	6.07826590797501e-96
cluster 1	Gm56906	1.55567788150639e-99	1.37301214374413	0.102	0.037	3.41875771239845e-95
cluster 1	Frmd6	2.7452138964217e-99	1.21824596300147	0.15	0.072	6.03288205877632e-95
cluster 1	Cdh23	3.88081789706911e-99	1.14914508551921	0.186	0.102	8.52848541059907e-95
cluster 1	Cc2d2a	7.33777017942977e-99	1.17114420493809	0.161	0.081	1.61254837463149e-94
cluster 1	Slc22a15	5.00153097435986e-97	1.21602117265201	0.17	0.089	1.09913644692532e-92
cluster 1	6430590A07Rik	1.06983445767696e-96	1.44303459718526	0.12	0.051	2.35106820419089e-92
cluster 1	Crppa	2.31847875886762e-96	1.29572592669177	0.154	0.077	5.09508892048749e-92
cluster 1	Dlg4	3.5629875557641e-96	1.2893095009834	0.142	0.067	7.83002145254718e-92
cluster 1	Traf1	3.60353279389409e-96	1.4724231171738	0.111	0.044	7.91912366786164e-92
cluster 1	Cldn34c1	5.66678911841901e-96	1.18843336168025	0.163	0.084	1.24533357666376e-91
cluster 1	2010315B03Rik	2.57005347846342e-95	1.16767366210939	0.168	0.088	5.6479495242712e-91
cluster 1	Nek1	2.69558113864756e-95	1.03182694313907	0.203	0.117	5.92380911029188e-91
cluster 1	Fggy	1.32344990073982e-94	1.57193936392942	0.125	0.056	2.90841350186583e-90
cluster 1	Glis2	1.81259032773227e-94	1.14317728211507	0.168	0.088	3.98334850422444e-90
cluster 1	Sncg	8.18842431390994e-94	1.31924071713305	0.1	0.037	1.79948812722485e-89
cluster 1	Cul9	4.62535232112077e-93	1.08478107244067	0.176	0.096	1.0164674260895e-88
cluster 1	Il15ra	8.77633191945489e-93	1.01762743018493	0.184	0.101	1.92868670261941e-88
cluster 1	Snx32	7.70164627255766e-92	1.54961874912957	0.105	0.042	1.69251378485727e-87
cluster 1	5930430L01Rik	1.54253954778266e-91	1.0145869919583	0.189	0.107	3.38988491020717e-87
cluster 1	Zfp934	2.46555810684827e-91	1.0418673261641	0.202	0.119	5.41831049560975e-87
cluster 1	Gm20342	3.11591034964224e-91	1.42023268999871	0.117	0.051	6.84752458437378e-87
cluster 1	Chic1	9.99469680740903e-91	1.03533685743766	0.206	0.122	2.19643457039621e-86
cluster 1	Syt11	2.00793461396926e-90	1.50234635231223	0.11	0.046	4.41263710765884e-86
cluster 1	Gm15261	6.14819428762744e-90	1.5665311114405	0.105	0.042	1.35112717664901e-85
cluster 1	Madd	7.42068321050691e-90	1.24902650187029	0.14	0.068	1.630769342341e-85
cluster 1	Wdpcp	1.14200262385783e-89	1.12967420633472	0.208	0.125	2.50966496618997e-85
cluster 1	Gm1976	6.42934813938705e-89	1.12381199168597	0.188	0.109	1.4129135471117e-84
cluster 1	Mphosph9	2.84788552987154e-88	1.17087954224137	0.16	0.085	6.25851324044569e-84
cluster 1	Dock10	3.34179929524281e-88	1.46001048168811	0.118	0.053	7.3439381312256e-84
cluster 1	Kantr	1.53332306107645e-86	1.22229649830259	0.148	0.076	3.36963075902161e-82
cluster 1	Cdin1	2.24213228757408e-85	1.26168784521399	0.151	0.078	4.9273099151728e-81
cluster 1	Opcml	2.20262712406623e-84	1.44850418993673	0.14	0.071	4.84049336784795e-80
cluster 1	Cd46	4.39852248586313e-84	1.19714294068585	0.169	0.094	9.66619301493281e-80
cluster 1	Lmbr1	8.74085892874901e-84	1.01399553771342	0.204	0.124	1.92089115818188e-79
cluster 1	Traf3ip2	6.73119031180141e-83	1.38873757942281	0.11	0.048	1.47924638292148e-78
cluster 1	Farp2	1.39979108447856e-82	1.19764920615785	0.137	0.068	3.07618088725009e-78
cluster 1	Zmat1	1.02441663380328e-81	1.00517623010541	0.197	0.119	2.25125799444609e-77
cluster 1	Rdh13	4.87399010301938e-81	1.343481085604	0.118	0.055	1.07110806503954e-76
cluster 1	Dync2h1	1.9832990466368e-80	1.08353072107112	0.169	0.096	4.35849798488903e-76
cluster 1	Ntng2	1.76416314140846e-79	1.023215218053	0.202	0.125	3.87692491955922e-75
cluster 1	Etv1	1.97094448728161e-79	1.02578556254579	0.161	0.089	4.33134760525007e-75
cluster 1	Parp11	3.18089106291437e-79	1.00585058408155	0.175	0.101	6.99032619986062e-75
cluster 1	Stxbp4	3.22816780433931e-78	1.05690710056568	0.176	0.103	7.09422156681607e-74
cluster 1	Gvin2	3.91450180599883e-77	1.1224436933554	0.126	0.062	8.60250916886304e-73
cluster 1	Pex1	1.12669174701731e-76	1.18456156310715	0.142	0.075	2.47601778324525e-72
cluster 1	Zfp369	9.87470931967307e-75	1.00936908518959	0.167	0.096	2.17006612009135e-70
cluster 1	Elf4	1.29515527558216e-74	1.39093755290687	0.111	0.052	2.84623323361936e-70
cluster 1	Gfod2	4.75872626911771e-74	1.0251054641495	0.18	0.108	1.04577768490131e-69
cluster 1	Rhbdd3	1.16813856678775e-72	1.34783679296316	0.1	0.044	2.56710131437275e-68
cluster 1	Smim3	4.23177701152284e-72	1.01507461425083	0.134	0.071	9.2997531605226e-68
cluster 1	Atg4c	1.64482628990459e-71	1.1475655813802	0.135	0.072	3.61467025469432e-67
cluster 1	Cdkl5	3.39208931520482e-71	1.10559657704733	0.143	0.078	7.45445547909411e-67
cluster 1	Kctd1	7.57917626152466e-71	1.32908336339659	0.109	0.052	1.66559977523266e-66
cluster 1	Tbc1d31	1.08637879596034e-70	1.2906856729935	0.11	0.053	2.38742604200245e-66
cluster 1	Zfp799	2.33672144950745e-70	1.12543475157183	0.14	0.076	5.13517905743757e-66
cluster 1	Letm2	6.87784847327644e-70	1.14990894459994	0.128	0.067	1.51147598048723e-65
cluster 1	Mettl15	5.85687599991974e-69	1.05302718584671	0.172	0.104	1.28710706974236e-64
cluster 1	D3Ertd751e	6.06001788047193e-69	1.15394043688345	0.127	0.066	1.33174952941251e-64
cluster 1	A430093F15Rik	1.2110057645336e-68	1.28317586032552	0.144	0.081	2.66130626813905e-64
cluster 1	Gm57146	4.18194815159236e-68	1.172845996428	0.12	0.061	9.19024925793938e-64
cluster 1	Ino80dos	3.99069145414773e-67	1.3083234565999	0.113	0.057	8.76994353963504e-63
cluster 1	E330017L17Rik	3.36126761413439e-65	1.09818347477332	0.107	0.053	7.38672170882174e-61
cluster 1	Zfp961	5.24312932435503e-65	1.07179817662743	0.142	0.081	1.15223010032026e-60
cluster 1	Elovl6	1.14104271873286e-63	1.23611786233989	0.11	0.056	2.50755547868734e-59
cluster 1	Cep97	3.3472969313139e-62	1.00991396391907	0.138	0.078	7.35601973625542e-58
cluster 1	Gm39469	5.71643526130931e-62	1.11990644199098	0.118	0.062	1.25624381302533e-57
cluster 1	Zfp938	6.51386497330254e-62	1.02497833188985	0.12	0.063	1.43148696653297e-57
cluster 1	Atat1	3.69263289364956e-61	1.05860819781786	0.132	0.074	8.11493004708427e-57
cluster 1	Zscan18	5.10080407780686e-61	1.21938617696255	0.105	0.053	1.12095270413884e-56
cluster 1	Agl	8.88438192923598e-61	1.05817994933727	0.126	0.07	1.9524317727689e-56
cluster 1	BC002059	4.35278334700494e-60	1.04582765014825	0.136	0.078	9.56567668337807e-56
cluster 1	BC065397	9.97434589068108e-60	1.15420526873624	0.118	0.064	2.19196225293607e-55
cluster 1	Gm16268	2.84264065441095e-59	1.00690582718877	0.136	0.078	6.24698710213351e-55
cluster 1	Gria2	8.71002554359745e-58	1.40682906649543	0.103	0.053	1.91411521346098e-53
cluster 1	Rttn	9.81433298037556e-58	1.02027503596067	0.152	0.093	2.15679781576733e-53
cluster 1	Shld2	2.17751819350085e-57	1.07932410959794	0.141	0.084	4.78531398203747e-53
cluster 1	Pigb	5.69491088343911e-57	1.1591069147662	0.107	0.056	1.25151361574458e-52
cluster 1	Galc	1.5146523740426e-53	1.03215913631051	0.118	0.066	3.32860005719601e-49
cluster 1	Ptpn21	2.94945440885144e-51	1.02565962802293	0.123	0.072	6.48172100889192e-47
cluster 1	Nipa1	3.04648019379041e-51	1.12112474751755	0.105	0.057	6.69494487387381e-47
cluster 1	Ttc8	5.06026627633864e-51	1.08078037398824	0.11	0.061	1.11204411688818e-46
cluster 1	Lca5	7.57617036995037e-51	1.11985175570583	0.105	0.058	1.66493920050029e-46
cluster 1	Hacl1	1.46321127854085e-50	1.13294578105977	0.103	0.056	3.21555310572137e-46
cluster 1	Gm16124	4.27429074250858e-49	1.02889754015494	0.129	0.078	9.39318133573686e-45
cluster 1	B230216N24Rik	1.47516397420739e-47	1.03679641432177	0.11	0.063	3.24182034971816e-43
cluster 1	A630089N07Rik	1.78843640206926e-47	1.08829205838824	0.113	0.065	3.93026783718741e-43
cluster 1	Fhit	3.96713157821411e-46	1.25283974519975	0.145	0.094	8.71816835628332e-42
cluster 1	Grk4	7.04475011808862e-41	1.08090598249592	0.109	0.066	1.54815428595116e-36
cluster 1	Zbed5-ps	7.1286323935415e-41	1.0465800516163	0.105	0.063	1.56658825480468e-36
cluster 2	Gpihbp1	0	4.45858875153426	0.946	0.101	0
cluster 2	Nrp1	0	4.9640294994096	0.882	0.049	0
cluster 2	Esm1	0	4.36438139483077	0.769	0.062	0
cluster 2	Abcc9	0	3.50239314552737	0.867	0.176	0
cluster 2	Btnl9	0	4.55072798876579	0.707	0.033	0
cluster 2	Hspg2	0	3.00720734670536	0.853	0.188	0
cluster 2	Kcnj8	0	3.49326148814604	0.779	0.133	0
cluster 2	Adgrl4	0	2.8702893142061	0.917	0.288	0
cluster 2	Cd300lg	0	3.50723430022541	0.739	0.111	0
cluster 2	Ets1	0	2.67243251567967	0.813	0.199	0
cluster 2	Ccn2	0	3.72909688186317	0.793	0.183	0
cluster 2	Itm2a	0	3.29915833882717	0.716	0.11	0
cluster 2	Rgl1	0	3.53741287362409	0.667	0.071	0
cluster 2	Etl4	0	2.97308322417287	0.781	0.187	0
cluster 2	Ptp4a3	0	2.76888972405617	0.81	0.222	0
cluster 2	Mecom	0	3.18712650399638	0.695	0.115	0
cluster 2	Sox17	0	4.771694520569	0.612	0.033	0
cluster 2	Rbp1	0	3.99623613645923	0.619	0.041	0
cluster 2	Hspb1	0	2.55039030405561	0.772	0.206	0
cluster 2	Cd34	0	2.38596493904455	0.809	0.244	0
cluster 2	Efnb2	0	3.47827611846589	0.663	0.104	0
cluster 2	Ror1	0	5.58107532894014	0.571	0.02	0
cluster 2	Esam	0	2.36130487047184	0.934	0.388	0
cluster 2	Tnik	0	2.61428735539877	0.882	0.338	0
cluster 2	Pcp4l1	0	4.36352601684042	0.559	0.025	0
cluster 2	Gask1b	0	2.60134921686717	0.737	0.208	0
cluster 2	Ece1	0	2.70201699107455	0.664	0.137	0
cluster 2	Mcc	0	3.18252940367427	0.625	0.102	0
cluster 2	Lgmn	0	3.11278790600512	0.606	0.087	0
cluster 2	Gm56862	0	4.52835928289512	0.532	0.023	0
cluster 2	Deptor	0	2.60162347303302	0.678	0.169	0
cluster 2	Smco4	0	2.45628164794911	0.804	0.296	0
cluster 2	Dll4	0	4.67311846585217	0.529	0.023	0
cluster 2	Mcam	0	3.01029232100267	0.605	0.109	0
cluster 2	Rasgrp3	0	2.19165260421545	0.805	0.315	0
cluster 2	Dcbld1	0	3.06181388970767	0.603	0.115	0
cluster 2	Mpzl1	0	2.15523745143164	0.861	0.377	0
cluster 2	Myct1	0	2.0437356415887	0.765	0.286	0
cluster 2	Cmtm8	0	2.7275560607889	0.627	0.148	0
cluster 2	Cyyr1	0	2.24359060239243	0.844	0.367	0
cluster 2	Piezo2	0	5.21965497932528	0.486	0.017	0
cluster 2	Igf1r	0	1.96268227247584	0.669	0.218	0
cluster 2	Kctd12b	0	2.99381101122361	0.541	0.092	0
cluster 2	Itga2	0	2.24832685485844	0.642	0.199	0
cluster 2	Asap2	0	2.16537743480005	0.635	0.195	0
cluster 2	C130074G19Rik	0	3.18197887729687	0.474	0.037	0
cluster 2	Ctsz	0	1.97763624553573	0.663	0.227	0
cluster 2	Emcn	0	3.63641431619379	0.46	0.024	0
cluster 2	Ccdc85b	0	1.80514181220897	0.847	0.411	0
cluster 2	Cd38	0	2.66079382925216	0.528	0.099	0
cluster 2	Plk2	0	2.15807897591998	0.666	0.237	0
cluster 2	Tnfaip2	0	2.25835586005334	0.601	0.172	0
cluster 2	Pde2a	0	1.93090808216295	0.647	0.223	0
cluster 2	Ctla2a	0	2.14230668512878	0.85	0.427	0
cluster 2	Alas1	0	2.22695852610361	0.623	0.202	0
cluster 2	Col18a1	0	4.44582698969256	0.441	0.021	0
cluster 2	Inhbb	0	3.9742725593864	0.454	0.036	0
cluster 2	Clec1a	0	1.95498879955586	0.631	0.215	0
cluster 2	Maml3	0	1.83003151762125	0.804	0.389	0
cluster 2	Scarb1	0	2.08242235149485	0.804	0.389	0
cluster 2	Cd9	0	1.88036810295371	0.507	0.094	0
cluster 2	Hlx	0	4.30521958088357	0.438	0.025	0
cluster 2	St6galnac3	0	1.79297739524429	0.692	0.283	0
cluster 2	Eml1	0	3.80935365298692	0.448	0.04	0
cluster 2	Tox2	0	2.08596796517109	0.6	0.193	0
cluster 2	Kdr	0	2.79420275865958	0.988	0.582	0
cluster 2	Unc5b	0	4.82531434818628	0.424	0.018	0
cluster 2	Id1	0	2.18523131741891	0.688	0.283	0
cluster 2	Efna1	0	2.4703732519129	0.511	0.107	0
cluster 2	Hes1	0	1.91983439561824	0.709	0.31	0
cluster 2	N4bp3	0	2.41010589403847	0.501	0.105	0
cluster 2	Mb21d2	0	2.50716731541656	0.51	0.116	0
cluster 2	Vwa1	0	1.7296136965678	0.786	0.393	0
cluster 2	Myo1b	0	3.05104010300296	0.449	0.058	0
cluster 2	Aplnr	0	4.04846985934293	0.414	0.024	0
cluster 2	Glul	0	2.09240355245516	0.717	0.329	0
cluster 2	Atp1b3	0	1.79832962049152	0.878	0.494	0
cluster 2	Hs6st2	0	1.46540800256074	0.662	0.282	0
cluster 2	Spata13	0	1.61115921034701	0.605	0.227	0
cluster 2	Eva1b	0	1.54276532798811	0.657	0.288	0
cluster 2	Fcgr2b	0	2.0604387848774	0.581	0.212	0
cluster 2	Tnfaip8l1	0	1.60925090921031	0.622	0.254	0
cluster 2	Pitpnc1	0	1.57286257780778	0.903	0.536	0
cluster 2	Dapk2	0	2.73085319817619	0.436	0.071	0
cluster 2	Clec2d	0	1.40174352230344	0.695	0.333	0
cluster 2	Kit	0	2.73108672019092	0.449	0.09	0
cluster 2	Sema7a	0	4.81005939814424	0.37	0.012	0
cluster 2	2900026A02Rik	0	1.55769178017851	0.66	0.305	0
cluster 2	Iqsec1	0	2.45022907357436	0.489	0.134	0
cluster 2	Rcsd1	0	2.97877758092997	0.412	0.059	0
cluster 2	Lcp2	0	4.62045466841056	0.369	0.016	0
cluster 2	Tmem204	0	1.94761362668038	0.519	0.166	0
cluster 2	Fxyd5	0	1.43298246792132	0.887	0.537	0
cluster 2	Fam43a	0	1.46751061219919	0.664	0.315	0
cluster 2	Id3	0	2.01821252008553	0.854	0.507	0
cluster 2	Slc12a2	0	2.26173463873195	0.452	0.107	0
cluster 2	Mgat1	0	1.51093986760443	0.655	0.311	0
cluster 2	Cdc42ep1	0	1.75692802040049	0.53	0.186	0
cluster 2	Tjp2	0	2.81466273726417	0.408	0.064	0
cluster 2	Rin2	0	1.82150453430378	0.523	0.183	0
cluster 2	Ablim1	0	1.38876478450632	0.756	0.416	0
cluster 2	Sh3gl3	0	2.24180683477219	0.431	0.092	0
cluster 2	Mrc1	0	1.47539742510864	0.624	0.287	0
cluster 2	Syt15	0	2.42559144950198	0.426	0.089	0
cluster 2	Lcp1	0	1.52440640458092	0.584	0.247	0
cluster 2	Ltb	0	2.1163968160468	0.433	0.096	0
cluster 2	Adamts9	0	2.17429698947842	0.493	0.158	0
cluster 2	Plekho1	0	3.01122973884044	0.387	0.053	0
cluster 2	Plxnd1	0	1.53867641093226	0.875	0.542	0
cluster 2	4930523C07Rik	0	2.55256215805174	0.403	0.071	0
cluster 2	Abhd17a	0	1.52370445521226	0.55	0.219	0
cluster 2	Sema6d	0	1.45051836731086	0.669	0.339	0
cluster 2	Nxpe4	0	1.52069884647053	0.562	0.235	0
cluster 2	Aqp1	0	4.53788379467148	0.341	0.014	0
cluster 2	4930486L24Rik	0	3.19371141883483	0.381	0.055	0
cluster 2	Prdx4	0	1.75786729355996	0.504	0.178	0
cluster 2	Ralb	0	1.22138916574611	0.717	0.391	0
cluster 2	Nostrin	0	1.45899949434862	0.856	0.532	0
cluster 2	Deup1	0	3.36120435778197	0.354	0.032	0
cluster 2	Ccdc28b	0	1.60360335049561	0.55	0.229	0
cluster 2	Dysf	0	1.52775749691114	0.667	0.347	0
cluster 2	S100a16	0	1.1748525339548	0.681	0.362	0
cluster 2	Map2	0	2.29681307930625	0.413	0.094	0
cluster 2	Cracr2b	0	1.43057444808901	0.535	0.218	0
cluster 2	Btg2	0	1.51464249567652	0.506	0.189	0
cluster 2	Tcf3	0	1.55126035567462	0.554	0.238	0
cluster 2	Gm35533	0	1.87708027001702	0.694	0.378	0
cluster 2	Tmem88	0	1.75290616416726	0.486	0.17	0
cluster 2	Lrrc8c	0	1.46315716698155	0.808	0.493	0
cluster 2	Upp1	0	2.77813979111583	0.368	0.053	0
cluster 2	Uqcc2	0	1.27277292050536	0.658	0.347	0
cluster 2	Lbh	0	1.44484562927251	0.533	0.223	0
cluster 2	Notch4	0	4.27192752235387	0.325	0.017	0
cluster 2	Slc25a5	0	1.21002393177433	0.716	0.408	0
cluster 2	Eif4ebp1	0	1.68923046977454	0.459	0.153	0
cluster 2	Sipa1	0	1.42576860197128	0.555	0.25	0
cluster 2	Myzap	0	3.76000043848623	0.327	0.022	0
cluster 2	Mfng	0	3.12589506907353	0.34	0.036	0
cluster 2	Ccnd1	0	1.06875324210003	0.73	0.427	0
cluster 2	Tgfbr2	0	1.36422758589591	0.592	0.29	0
cluster 2	Slit3	0	4.70336299011609	0.321	0.019	0
cluster 2	Nos2	0	2.17461030378701	0.381	0.08	0
cluster 2	Imp3	0	1.22169030261933	0.828	0.527	0
cluster 2	F2r	0	1.19154758826439	0.617	0.317	0
cluster 2	Amotl2	0	2.22088746093686	0.386	0.087	0
cluster 2	Ppic	0	1.18248944465178	0.649	0.35	0
cluster 2	Ift122	0	2.43000471009637	0.384	0.085	0
cluster 2	Htra1	0	3.66124216631626	0.323	0.024	0
cluster 2	Nav2	0	2.37905115900464	0.395	0.097	0
cluster 2	Mapk3	0	1.12018953784955	0.676	0.378	0
cluster 2	Tox	0	2.10682036035717	0.395	0.098	0
cluster 2	Myo1d	0	3.28989897259838	0.332	0.035	0
cluster 2	Dock9	0	1.28360829626953	0.561	0.264	0
cluster 2	Emp1	0	3.81603590624659	0.319	0.022	0
cluster 2	Ctla2b	0	2.24165980722881	0.382	0.085	0
cluster 2	Dlc1	0	1.61254855115144	0.885	0.589	0
cluster 2	Emp2	0	2.91679847324037	0.337	0.041	0
cluster 2	Hap1	0	1.50246504144115	0.488	0.192	0
cluster 2	Frmd4a	0	3.34370246475913	0.327	0.033	0
cluster 2	Ttll7	0	1.18913472836529	0.593	0.299	0
cluster 2	Syne1	0	2.08988655791619	0.413	0.12	0
cluster 2	Tmsb10	0	1.44788002765363	0.924	0.632	0
cluster 2	Bik	0	1.34899157907697	0.519	0.227	0
cluster 2	Btg1	0	1.15672137888336	0.817	0.525	0
cluster 2	Bmp6	0	1.22400533795221	0.521	0.23	0
cluster 2	Jam3	0	1.02026996214462	0.673	0.383	0
cluster 2	Igfbp4	0	1.10747526793166	0.876	0.586	0
cluster 2	Ifi203	0	1.4855650815068	0.47	0.183	0
cluster 2	Robo4	0	1.24070747618215	0.565	0.278	0
cluster 2	Eogt	0	1.52878648351494	0.497	0.211	0
cluster 2	Sat1	0	1.65786898337215	0.705	0.419	0
cluster 2	Krtcap2	0	1.03926524609635	0.743	0.458	0
cluster 2	Ecscr	0	1.05919571841617	0.792	0.509	0
cluster 2	Tnfaip1	0	1.19735362762615	0.622	0.339	0
cluster 2	Exoc3l4	0	2.21990507566868	0.367	0.084	0
cluster 2	Slc23a2	0	1.20936002751925	0.633	0.351	0
cluster 2	Pcdh1	0	3.87149847043978	0.302	0.02	0
cluster 2	Adam19	0	3.01573511892797	0.333	0.054	0
cluster 2	Pxdn	0	1.76428733705601	0.413	0.135	0
cluster 2	St3gal6	0	1.06585472275612	0.696	0.418	0
cluster 2	Ldlrad4	0	1.05815106495705	0.636	0.359	0
cluster 2	Rapgef1	0	1.3284257819078	0.581	0.304	0
cluster 2	Osmr	0	1.49705521928209	0.48	0.203	0
cluster 2	Lrp10	0	1.25707230665428	0.54	0.264	0
cluster 2	Lama4	0	3.73392114383601	0.302	0.027	0
cluster 2	Inpp4b	0	2.32998923790065	0.337	0.064	0
cluster 2	Ly6c1	0	1.21392685466502	0.948	0.679	0
cluster 2	Apbb2	0	1.55304619701025	0.93	0.662	0
cluster 2	Prickle2	0	4.29581880424003	0.284	0.016	0
cluster 2	Tnfsf10	0	2.37940792410139	0.332	0.065	0
cluster 2	Col6a4	0	4.17501316893101	0.282	0.015	0
cluster 2	Rpl22l1	0	1.16932085571099	0.892	0.627	0
cluster 2	Ralgps2	0	1.57814024593146	0.393	0.129	0
cluster 2	Lnx2	0	1.99610908561248	0.358	0.094	0
cluster 2	Fmnl3	0	1.45095569598686	0.433	0.17	0
cluster 2	P3h2	0	1.09739456266239	0.592	0.329	0
cluster 2	Mvb12a	0	1.23379186387417	0.507	0.246	0
cluster 2	Clec14a	0	1.34987462155566	0.526	0.265	0
cluster 2	Gm13889	0	1.51635616209607	0.428	0.168	0
cluster 2	Sh3tc1	0	3.92963164082086	0.275	0.015	0
cluster 2	Ldha	0	1.09281137413	0.539	0.279	0
cluster 2	Tnfrsf1a	0	1.01335357499768	0.587	0.328	0
cluster 2	Rnf19a	0	1.13364500420422	0.595	0.336	0
cluster 2	Abcc4	0	4.11986381640273	0.274	0.016	0
cluster 2	Gda	0	4.03889520532297	0.27	0.012	0
cluster 2	Mrpl17	0	1.08583147788862	0.583	0.325	0
cluster 2	Mif	0	1.39322443955426	0.411	0.155	0
cluster 2	Prnd	0	3.85257381932814	0.272	0.019	0
cluster 2	Gm14226	0	2.86992309387059	0.308	0.055	0
cluster 2	Arpc3	0	1.09580159603322	0.899	0.646	0
cluster 2	Glrx5	0	1.07599853665392	0.521	0.269	0
cluster 2	Gm14207	0	3.97047149066749	0.263	0.013	0
cluster 2	Pim3	0	1.27647715389445	0.413	0.164	0
cluster 2	Grb10	0	1.11599691634659	0.705	0.456	0
cluster 2	Arhgap29	0	1.24961574460056	0.899	0.651	0
cluster 2	Uaca	0	2.01220583757745	0.328	0.081	0
cluster 2	Slc16a3	0	2.85827214590484	0.301	0.054	0
cluster 2	Jcad	0	1.13513465547887	0.447	0.202	0
cluster 2	Clca2	0	3.64200940870252	0.265	0.021	0
cluster 2	Dusp6	0	2.59207769958667	0.297	0.053	0
cluster 2	Nrp2	0	1.00130789966426	0.639	0.397	0
cluster 2	Trim47	0	1.3030502139971	0.419	0.177	0
cluster 2	Slc50a1	0	1.06331806277556	0.542	0.301	0
cluster 2	Prdm1	0	5.08263942662407	0.249	0.008	0
cluster 2	Oit3	0	1.51149551704182	0.379	0.138	0
cluster 2	Dpp4	0	4.55827166131896	0.249	0.009	0
cluster 2	Anxa11	0	1.04466385001673	0.497	0.257	0
cluster 2	Orai1	0	1.18007279837164	0.456	0.217	0
cluster 2	Lmo2	0	1.04974917869447	0.49	0.251	0
cluster 2	Ubash3b	0	2.10291897914263	0.32	0.084	0
cluster 2	Lpar6	0	2.36015861622017	0.295	0.059	0
cluster 2	St8sia4	0	1.05864311492687	0.515	0.28	0
cluster 2	Fcer1g	0	1.15421033926658	0.576	0.342	0
cluster 2	Kif26a	0	3.77173219199376	0.242	0.01	0
cluster 2	Pck2	0	1.10330788755956	0.471	0.239	0
cluster 2	Adamts1	0	1.09287214812281	0.505	0.273	0
cluster 2	Ckb	0	2.2900385647279	0.314	0.083	0
cluster 2	Lifr	0	1.74294990563342	0.961	0.733	0
cluster 2	Abcg1	0	1.17707361506909	0.423	0.195	0
cluster 2	Chrm3	0	3.44781469527894	0.26	0.034	0
cluster 2	Eno1	0	1.2816617149052	0.39	0.166	0
cluster 2	Alox12	0	1.96980728155697	0.31	0.086	0
cluster 2	Smpdl3a	0	1.40703123971671	0.408	0.184	0
cluster 2	Gzmk	0	6.42802654309239	0.228	0.005	0
cluster 2	Greb1l	0	1.35553236997331	0.354	0.133	0
cluster 2	Mcf2l	0	5.33273821565601	0.224	0.006	0
cluster 2	Tubb4b	0	1.19526680731055	0.397	0.18	0
cluster 2	Rell1	0	2.47876751676187	0.26	0.044	0
cluster 2	2610203C22Rik	0	3.24538935792793	0.24	0.024	0
cluster 2	Rtl8a	0	1.34385839461941	0.382	0.166	0
cluster 2	Enpp2	0	4.33267912025234	0.23	0.015	0
cluster 2	Xylt1	0	2.98021226887462	0.244	0.032	0
cluster 2	Lepr	0	2.20238344299051	0.26	0.051	0
cluster 2	Ebf1	0	2.56094764188772	0.226	0.017	0
cluster 2	Epb41l3	0	3.87817207987255	0.227	0.018	0
cluster 2	Tmem221	0	4.31313743583845	0.217	0.01	0
cluster 2	Stmn1	0	1.22139165609037	0.316	0.111	0
cluster 2	Ivns1abp	0	1.16241591516392	0.406	0.202	0
cluster 2	9630014M24Rik	0	3.80939971510627	0.224	0.02	0
cluster 2	Jup	0	1.30013419059574	0.349	0.145	0
cluster 2	1700025G04Rik	0	1.27490913242932	0.335	0.132	0
cluster 2	Rps6ka1	0	1.42628435920725	0.318	0.117	0
cluster 2	Cd276	0	1.83319463225685	0.269	0.068	0
cluster 2	Adm	0	2.79332312284605	0.241	0.042	0
cluster 2	Itgb5	0	1.76595152303025	0.28	0.082	0
cluster 2	Slc38a1	0	2.63861168730102	0.23	0.034	0
cluster 2	Mrpl46	0	1.40670514308461	0.321	0.126	0
cluster 2	Gpc4	0	3.10079574774455	0.219	0.024	0
cluster 2	Adgre5	0	2.826830694889	0.222	0.028	0
cluster 2	Gm11808	0	1.14797136769235	0.329	0.136	0
cluster 2	Adcy5	0	2.78047455783426	0.224	0.031	0
cluster 2	Arhgap26	0	1.42674389632618	0.308	0.115	0
cluster 2	Tgm2	0	1.44326074315382	0.313	0.122	0
cluster 2	Sorbs1	0	1.53850710280998	0.291	0.1	0
cluster 2	Lrg1	0	1.01373239259753	0.885	0.695	0
cluster 2	Adarb1	0	2.01456046940702	0.253	0.063	0
cluster 2	Cdkn1c	0	1.43511937681583	0.292	0.103	0
cluster 2	Lrrc3b	0	5.55755921462828	0.193	0.005	0
cluster 2	Plcl2	0	1.9948237809107	0.252	0.064	0
cluster 2	Mgst1	0	2.3573441722809	0.227	0.04	0
cluster 2	Eef1b2	0	1.10540003177939	0.941	0.755	0
cluster 2	Thbs1	0	3.35787860771929	0.205	0.022	0
cluster 2	Gm46565	0	3.90656203423702	0.196	0.013	0
cluster 2	Dnah2os	0	2.90667494666438	0.204	0.022	0
cluster 2	Lrrc7	0	2.93921919348915	0.21	0.029	0
cluster 2	Nrarp	0	2.22147309635649	0.231	0.051	0
cluster 2	Prrg3	0	1.56466071875588	0.267	0.087	0
cluster 2	Npb	0	2.24412089732946	0.229	0.049	0
cluster 2	Ldb2	0	1.1067417449245	0.95	0.77	0
cluster 2	Car2	0	3.67188002532831	0.192	0.013	0
cluster 2	9530026P05Rik	0	1.37395607233996	0.288	0.109	0
cluster 2	Litaf	0	1.40881903234477	0.276	0.098	0
cluster 2	Cc2d1b	0	1.31563068097454	0.295	0.118	0
cluster 2	Gnai2	0	1.31806369357222	0.966	0.789	0
cluster 2	Fam167b	0	1.03811792546927	0.918	0.742	0
cluster 2	Hcls1	0	1.88137287652911	0.229	0.054	0
cluster 2	Arrdc3	0	1.87106676219996	0.252	0.079	0
cluster 2	Unc45b	0	1.54182134897693	0.247	0.075	0
cluster 2	Spry4	0	3.6506088638288	0.187	0.015	0
cluster 2	Pde7b	0	4.02707238336749	0.192	0.021	0
cluster 2	Spns2	0	2.94760154879928	0.194	0.023	0
cluster 2	Neurl1b	0	3.07423148962144	0.189	0.02	0
cluster 2	Kcnq1	0	3.68897675088006	0.185	0.016	0
cluster 2	Nxpe2	0	1.69205770636271	0.242	0.073	0
cluster 2	B4galt4	0	2.40806905710791	0.21	0.041	0
cluster 2	Sdc3	0	2.98709908124648	0.19	0.022	0
cluster 2	Mboat2	0	1.73075334852753	0.266	0.098	0
cluster 2	Slc7a5	0	2.39776098782947	0.208	0.043	0
cluster 2	Ror2	0	4.51536291263419	0.171	0.008	0
cluster 2	Nr5a2	0	3.71391192024462	0.175	0.012	0
cluster 2	Adamts7	0	2.14790808143867	0.209	0.046	0
cluster 2	Vim	0	1.16502176139052	0.769	0.607	0
cluster 2	Sema3g	0	4.66796020527782	0.168	0.006	0
cluster 2	Zfp703	0	1.63896375877962	0.24	0.078	0
cluster 2	Marcks	0	1.27489511018811	0.955	0.793	0
cluster 2	Mapk12	0	1.75769496138342	0.219	0.059	0
cluster 2	Ints6l	0	1.77740426291829	0.232	0.073	0
cluster 2	Prokr2	0	1.60076145964699	0.24	0.082	0
cluster 2	BC028528	0	2.2165048913666	0.201	0.044	0
cluster 2	Rpl29	0	1.06518923921777	0.963	0.806	0
cluster 2	Serpinb9	0	1.00558305994431	0.881	0.725	0
cluster 2	Prex1	0	2.8507722027427	0.178	0.022	0
cluster 2	Itpr3	0	2.03126612778557	0.206	0.05	0
cluster 2	Ddit4l	0	2.51805033375183	0.19	0.035	0
cluster 2	Pdzd2	0	2.87293808558834	0.182	0.027	0
cluster 2	Cd36	0	2.19702294231613	0.996	0.842	0
cluster 2	Rbfox3	0	4.03043212250201	0.163	0.009	0
cluster 2	Uck2	0	1.79050116772042	0.208	0.055	0
cluster 2	Ednrb	0	4.41604506095362	0.158	0.007	0
cluster 2	Mtmr11	0	1.82045411963675	0.202	0.056	0
cluster 2	Colgalt2	0	2.32231999072063	0.178	0.035	0
cluster 2	Hoxb5os	0	2.79813681233365	0.161	0.019	0
cluster 2	Spry1	0	4.150193413282	0.15	0.008	0
cluster 2	Ralgds	0	1.78959392204799	0.189	0.049	0
cluster 2	Gja4	0	2.51665282119786	0.189	0.05	0
cluster 2	Rasd1	0	3.7201469009543	0.149	0.01	0
cluster 2	Fads2	0	2.21098140724934	0.181	0.042	0
cluster 2	Edn1	0	3.50288200545792	0.157	0.019	0
cluster 2	Tro	0	4.47427624436075	0.143	0.006	0
cluster 2	Cd81	0	1.31016301330401	0.977	0.841	0
cluster 2	Gadd45b	0	3.55604377208207	0.149	0.013	0
cluster 2	Platr26	0	2.56744964308323	0.16	0.025	0
cluster 2	Tmem120b	0	2.42004851121704	0.163	0.028	0
cluster 2	Pcdh17	0	1.6429908265452	0.983	0.848	0
cluster 2	C1qtnf1	0	4.01843418867783	0.141	0.007	0
cluster 2	Syk	0	3.12815274875371	0.144	0.01	0
cluster 2	Rplp0	0	1.43266279458867	0.986	0.854	0
cluster 2	Il16	0	2.98857151789002	0.147	0.015	0
cluster 2	Cdh19	0	3.86430443782829	0.142	0.01	0
cluster 2	Gmfg	0	1.94559161275384	0.173	0.041	0
cluster 2	Itih5	0	4.33011423480265	0.137	0.006	0
cluster 2	Tbx3	0	4.5568088350827	0.137	0.006	0
cluster 2	Tmtc1	0	1.89647457918304	0.174	0.043	0
cluster 2	Hmox1	0	2.59909286386077	0.149	0.019	0
cluster 2	Lgals3bp	0	3.98786245573893	0.135	0.007	0
cluster 2	Klhl6	0	2.9956367037919	0.142	0.014	0
cluster 2	Nes	0	2.50841945153201	0.148	0.021	0
cluster 2	Msx1	0	3.73934035763343	0.133	0.009	0
cluster 2	Tmem51	0	2.16360477101388	0.156	0.032	0
cluster 2	Rpl10a	0	1.01658671614949	0.972	0.849	0
cluster 2	Rpl12	0	1.06383790529751	0.978	0.856	0
cluster 2	Coro2b	0	3.03580406110121	0.135	0.016	0
cluster 2	Lurap1l	0	2.26062448502635	0.148	0.029	0
cluster 2	Sh2b2	0	2.59845471424209	0.138	0.022	0
cluster 2	Angpt2	0	3.28719609779528	0.128	0.012	0
cluster 2	Rpl27	0	1.27320549273093	0.986	0.873	0
cluster 2	Inka1	0	3.15988359205875	0.116	0.009	0
cluster 2	Gas1	0	3.5499478345451	0.116	0.009	0
cluster 2	Kcne3	0	3.99230401581729	0.112	0.006	0
cluster 2	Epb41	0	2.93556656157952	0.117	0.013	0
cluster 2	Pcsk1	0	4.82162973921636	0.108	0.004	0
cluster 2	Ncf2	0	3.06774492070579	0.114	0.011	0
cluster 2	Lama5	0	2.980547838053	0.117	0.014	0
cluster 2	Myc	0	2.82466304253524	0.117	0.015	0
cluster 2	Bst2	0	1.29947193439737	0.981	0.88	0
cluster 2	Il13ra1	0	3.71344552959259	0.107	0.007	0
cluster 2	Gpx8	0	3.09407581669304	0.11	0.011	0
cluster 2	Tmem178	0	4.30879575928621	0.104	0.005	0
cluster 2	Gpsm3	0	2.91922532498757	0.109	0.011	0
cluster 2	Arap2	0	3.11597083560086	0.108	0.011	0
cluster 2	Tnfrsf26	0	3.41404360209547	0.105	0.009	0
cluster 2	Fmnl1	0	3.22203380454617	0.105	0.01	0
cluster 2	Stk10	0	3.39449958464498	0.1	0.009	0
cluster 2	Rps18	0	1.06187171129649	0.986	0.904	0
cluster 2	Ehd4	0	1.10352010339313	0.985	0.911	0
cluster 2	Rps2	0	1.19706945851678	0.989	0.922	0
cluster 2	Tcf4	0	1.03403839664955	0.99	0.923	0
cluster 2	Rpl15	0	1.08863995291	0.989	0.93	0
cluster 2	Rpl18a	0	1.15063377007305	0.99	0.932	0
cluster 2	Rpl32	0	1.0324899277181	0.989	0.936	0
cluster 2	Tm4sf1	0	1.09366767169644	0.987	0.938	0
cluster 2	Calm1	0	1.19031254368703	0.993	0.948	0
cluster 2	Ptma	0	1.08808434107478	0.996	0.958	0
cluster 2	Plvap	0	1.12747852514572	0.996	0.979	0
cluster 2	Rpl23	0	1.07314013552775	0.996	0.98	0
cluster 2	Chsy3	9.88131291682493e-323	1.34675561215385	0.228	0.073	2.17151732660145e-318
cluster 2	Lhx6	3.69561103089252e-321	2.31152110400237	0.14	0.027	8.12147480148941e-317
cluster 2	2210408F21Rik	8.42615515782106e-313	1.25310555957829	0.293	0.117	1.85173185748276e-308
cluster 2	Thsd7a	5.60860888583397e-311	1.02353413013984	0.328	0.139	1.23254788875087e-306
cluster 2	Pfkp	1.58702177878352e-310	1.28834122945307	0.264	0.098	3.48763906105466e-306
cluster 2	Apcdd1	2.1366215566862e-310	1.88840485830754	0.183	0.05	4.69543953297359e-306
cluster 2	Nid2	2.85580144922538e-310	1.75155241124604	0.188	0.053	6.27590926481769e-306
cluster 2	Gm37350	1.90889035684551e-309	1.01697306627299	0.597	0.396	4.1949774482037e-305
cluster 2	Slc43a3	3.27284329050534e-308	1.13531416173665	0.354	0.165	7.19240041521453e-304
cluster 2	Zyx	1.05168081110956e-307	1.19223037203304	0.293	0.12	2.31117375049438e-303
cluster 2	Hmgb2	2.83667728997151e-307	1.00389036967817	0.366	0.173	6.2338820124414e-303
cluster 2	Msmp	4.67011830703054e-307	1.82196463454169	0.196	0.059	1.02630519915303e-302
cluster 2	Sfxn1	1.1544259966066e-305	1.45747758269688	0.227	0.076	2.53696657014267e-301
cluster 2	Lrrc4	8.32650889654413e-304	1.5446522520659	0.223	0.074	1.82983359510454e-299
cluster 2	Gimap9	9.39231727612952e-303	1.24926763320583	0.302	0.128	2.06405564460222e-298
cluster 2	Pde4b	1.96797671399518e-301	2.48776622698692	0.103	0.012	4.32482562667582e-297
cluster 2	Zfp46	3.13184349536378e-300	1.47963060555315	0.25	0.093	6.88253926541144e-296
cluster 2	Tmem254	3.17802703394969e-299	1.76973278617307	0.189	0.056	6.98403220980784e-295
cluster 2	Zfp36	1.36254148952078e-297	1.04036831369193	0.404	0.209	2.99432117737087e-293
cluster 2	F2rl3	9.06755992671488e-295	1.01148327729294	0.412	0.214	1.99268696949486e-290
cluster 2	Rtl8b	1.05538659085872e-293	1.5522592383499	0.213	0.07	2.31931757207113e-289
cluster 2	Dhrs13	7.17106308046286e-293	1.45894834144217	0.234	0.083	1.57591282256252e-288
cluster 2	Pals2	3.47659569923339e-292	1.57611123785425	0.176	0.048	7.6401667086353e-288
cluster 2	Nhp2	1.71894348889217e-291	1.06594944596838	0.355	0.169	3.77755021118943e-287
cluster 2	Ebf3	1.96013604075278e-288	1.8414339567355	0.162	0.042	4.30759496315832e-284
cluster 2	Impdh1	2.32562562662371e-286	1.77597226886206	0.173	0.048	5.11079487706827e-282
cluster 2	Chst2	2.90679165602116e-286	1.18840343408686	0.303	0.132	6.38796534327209e-282
cluster 2	Arrdc4	7.70742736886223e-286	1.63642022565415	0.176	0.05	1.69378423858116e-281
cluster 2	Cttnbp2nl	2.59083638386277e-285	1.12034114710725	0.33	0.151	5.69362203717682e-281
cluster 2	Hfe	4.45051814258264e-285	1.40094416196211	0.248	0.095	9.78045867013962e-281
cluster 2	Slc1a5	5.60039771104284e-285	2.52797136182251	0.114	0.019	1.23074340097877e-280
cluster 2	Lipt2	1.97986283571627e-282	2.27273567701864	0.126	0.024	4.35094656777007e-278
cluster 2	Iffo2	2.08383099232438e-281	1.26234038183635	0.273	0.112	4.57942698873207e-277
cluster 2	Map3k5	1.83268917835515e-280	1.02708777391729	0.364	0.178	4.02751773835327e-276
cluster 2	Acsf2	2.93786275600708e-280	1.860766182467	0.148	0.036	6.45624719260117e-276
cluster 2	Nr4a1	8.82815971851751e-278	2.31777232841524	0.129	0.027	1.94007637974141e-273
cluster 2	Card10	1.10131549755008e-277	2.34698530608873	0.118	0.022	2.42025093741606e-273
cluster 2	Nox4	2.80009392971178e-276	2.2742491734266	0.117	0.021	6.15348641993462e-272
cluster 2	Slc12a7	1.423530984284e-275	1.07412342999149	0.382	0.199	3.12835169106252e-271
cluster 2	Prag1	2.79914629318619e-271	1.37225795983226	0.242	0.093	6.15140389390598e-267
cluster 2	Plekhg5	1.83509992647341e-265	1.94050274985823	0.133	0.03	4.03281559841796e-261
cluster 2	Nol4l	3.07046210440112e-265	2.2234434770464	0.11	0.019	6.7476475206319e-261
cluster 2	Socs3	5.92546171882577e-265	1.73356761349277	0.14	0.033	1.30217946732915e-260
cluster 2	Fitm1	9.94649677536321e-265	1.48313976921095	0.173	0.051	2.18584213135382e-260
cluster 2	Map3k11	2.78515018165399e-263	1.24710982832806	0.261	0.108	6.1206460392028e-259
cluster 2	Hspa1a	1.64152651612085e-261	1.05087629712555	0.49	0.307	3.60741867182718e-257
cluster 2	Kcnj2	6.04177179072375e-260	2.11585024842112	0.148	0.039	1.32773976872945e-255
cluster 2	Lysmd2	1.8714904007246e-255	1.15003646148578	0.286	0.128	4.11278730463238e-251
cluster 2	Itga5	3.66382550353335e-249	1.18084259028719	0.266	0.114	8.0516229265649e-245
cluster 2	Procr	6.23526668812267e-248	1.35329831440484	0.24	0.098	1.37026220738184e-243
cluster 2	Kazn	6.33565975547092e-244	2.16586216604813	0.107	0.02	1.39232458786229e-239
cluster 2	Tnfrsf11a	9.26310217449881e-243	2.04770991519595	0.118	0.026	2.03565933386786e-238
cluster 2	Col15a1	4.62381821719878e-241	1.50369321795888	0.171	0.054	1.0161302914116e-236
cluster 2	Crip1	1.20894052449907e-240	1.48260948780063	0.201	0.074	2.65676769663915e-236
cluster 2	Kcnh3	1.09300795096729e-239	1.64436649456775	0.148	0.041	2.40199427304571e-235
cluster 2	Heph	1.34478581908172e-238	1.99506473684486	0.116	0.025	2.95530131601399e-234
cluster 2	Mrps6	2.99743121635316e-237	1.01763268075501	0.306	0.146	6.58715484105771e-233
cluster 2	S100a1	8.75474027809433e-232	1.61804619706768	0.137	0.037	1.92394172351401e-227
cluster 2	Cachd1	3.29036714281678e-228	1.53219366877166	0.164	0.053	7.23091083305416e-224
cluster 2	Rhod	2.29813936929809e-226	2.09892113936071	0.103	0.02	5.05039107796949e-222
cluster 2	Gsto1	1.78440012555412e-225	1.68668448562578	0.136	0.037	3.92139771591772e-221
cluster 2	Pvt1	2.0121160179327e-225	1.79934648880242	0.12	0.028	4.42182616100891e-221
cluster 2	Ptk7	3.20198395202801e-221	1.13855962760351	0.232	0.097	7.03667993297675e-217
cluster 2	Stx3	7.18302130783576e-219	1.57896733766365	0.141	0.041	1.57854076260999e-214
cluster 2	Inf2	1.25395497129561e-218	1.89498097061875	0.119	0.029	2.75569144491923e-214
cluster 2	Smad7	1.83597879844781e-218	1.06771267586817	0.346	0.189	4.03474700746891e-214
cluster 2	Plxnb2	3.48349460523918e-217	1.69275795676463	0.13	0.035	7.65532774447362e-213
cluster 2	Cxxc5	1.96538841123851e-213	1.98935759368685	0.106	0.023	4.31913757253776e-209
cluster 2	Il3ra	3.57217179223777e-211	1.05794798828086	0.25	0.112	7.85020473062172e-207
cluster 2	Lxn	4.00826892545325e-209	1.0785301994103	0.252	0.115	8.80857179057605e-205
cluster 2	Gulp1	2.45182774858177e-202	1.66066030282436	0.117	0.031	5.3881366602833e-198
cluster 2	Snx25	6.64342405361311e-202	1.0251023372565	0.27	0.129	1.45995887002202e-197
cluster 2	2210016F16Rik	7.16306330984318e-202	1.45384352497986	0.15	0.049	1.57415479297114e-197
cluster 2	Zfp979	1.33871318915796e-199	1.08005600030998	0.232	0.103	2.94195610449353e-195
cluster 2	Nudt14	1.36250687104375e-198	1.94493908315177	0.105	0.025	2.99424509980575e-194
cluster 2	Umps	2.13156046761881e-198	1.58646267835822	0.132	0.039	4.6843172836391e-194
cluster 2	Casp3	1.14604924586614e-194	1.59539025932027	0.122	0.034	2.51855782271542e-190
cluster 2	Col13a1	4.81708450585562e-194	2.32818233042596	0.114	0.031	1.05860249100683e-189
cluster 2	Chp2	5.30943298816466e-194	1.14086732118168	0.229	0.103	1.16680099347907e-189
cluster 2	Pgm2l1	2.09795732765207e-192	1.21322343876436	0.19	0.076	4.61047102324818e-188
cluster 2	Ier5l	1.93603331275683e-188	1.10352554642351	0.248	0.118	4.25462680811441e-184
cluster 2	Apold1	8.1617053741628e-187	1.67864458784462	0.137	0.045	1.79361637302602e-182
cluster 2	Pkdcc	1.16071277470931e-181	1.32227293656807	0.197	0.085	2.55078239370117e-177
cluster 2	Slc25a25	2.14248786104614e-181	1.20876594235672	0.184	0.075	4.708331323435e-177
cluster 2	Slc20a1	3.36954387376785e-179	1.11192293619328	0.205	0.089	7.40490961699223e-175
cluster 2	Rab34	5.40038392326411e-177	1.50926771615069	0.129	0.041	1.18678837097652e-172
cluster 2	Phactr1	1.02383445311738e-176	1.07761591566909	0.203	0.088	2.24997859417075e-172
cluster 2	Slc9a9	3.99240766804772e-173	1.02586563715344	0.226	0.106	8.77371509130168e-169
cluster 2	Thrsp	7.09008309174163e-173	1.05963652954434	0.242	0.119	1.55811666024114e-168
cluster 2	Zfp715	2.25370445997855e-172	1.1119172603104	0.205	0.091	4.95274092124887e-168
cluster 2	Lrig1	4.68667643262158e-170	1.09928268875981	0.198	0.087	1.02994401283292e-165
cluster 2	Reck	4.64587669770115e-169	1.67983863183553	0.11	0.032	1.02097786308681e-164
cluster 2	Slc2a3	4.83977119564359e-167	1.62425865130807	0.1	0.027	1.06358811795464e-162
cluster 2	Pdk4	5.48790135564581e-167	1.16751107157771	0.166	0.066	1.20602120191672e-162
cluster 2	Tgif1	6.79202844549484e-167	1.04998339403657	0.216	0.1	1.49261617118195e-162
cluster 2	Pmepa1	2.02337524936869e-165	1.5035229634909	0.13	0.045	4.44656944801264e-161
cluster 2	Prdm16	2.38218450777185e-165	1.7656122086779	0.1	0.027	5.23508867427941e-161
cluster 2	Gamt	7.25983922939642e-164	1.06558522300611	0.201	0.09	1.59542226905216e-159
cluster 2	Arhgap27	2.07206197121227e-160	1.60116875362867	0.118	0.038	4.55356338793609e-156
cluster 2	Akr1c13	1.94111832964831e-158	1.51963640656023	0.118	0.038	4.26580164123513e-154
cluster 2	Vegfc	7.30505638104503e-155	1.84837571669815	0.24	0.129	1.60535919029846e-150
cluster 2	Niban2	4.67446206587489e-150	1.25394248794277	0.147	0.058	1.02725978359667e-145
cluster 2	Gadd45g	8.1092564854112e-150	1.41404113842696	0.146	0.057	1.78209020523397e-145
cluster 2	Mycn	2.02568691324618e-146	1.59627790533416	0.108	0.035	4.45164956054981e-142
cluster 2	Npas3	7.46232812252446e-144	1.53757558920986	0.103	0.032	1.63992122820597e-139
cluster 2	Cacna1h	1.70563858225423e-143	1.36588879739773	0.101	0.031	3.7483113483619e-139
cluster 2	Fam98c	1.84131263244909e-143	1.01874802840007	0.179	0.08	4.04646864107012e-139
cluster 2	Palmd	6.53369772016658e-140	1.18473504967382	0.195	0.095	1.43584541098381e-135
cluster 2	Nop16	2.26379753735443e-135	1.03871799870218	0.168	0.075	4.97492146809009e-131
cluster 2	Plp2	6.01201488970787e-135	1.26993652159687	0.113	0.04	1.3212003921622e-130
cluster 2	Tyms	1.71596345142771e-134	1.21349630194102	0.121	0.045	3.77100128085753e-130
cluster 2	Rgs19	2.01359119178623e-131	1.2032441492485	0.127	0.049	4.42506800306942e-127
cluster 2	Cables2	2.23955654704288e-130	1.26450851019208	0.116	0.043	4.92164946778144e-126
cluster 2	Eeig1	4.17415461880354e-129	1.0989140563211	0.153	0.067	9.17312219028266e-125
cluster 2	Rnf122	2.80946082555722e-124	1.10750329777384	0.142	0.06	6.17407111024454e-120
cluster 2	Msrb2	2.03692646010132e-117	1.0021438040663	0.141	0.061	4.47634958871866e-113
cluster 2	Hddc2	2.36186891248406e-116	1.00326118601631	0.139	0.061	5.19044312207496e-112
cluster 2	Olfml2a	1.57495687787759e-113	1.13994224073382	0.14	0.063	3.46112523482379e-109
cluster 2	Tmc6	1.70771915223443e-111	1.25948387192146	0.103	0.039	3.75288360895039e-107
cluster 2	Gsap	3.33873863031852e-107	1.00477268413906	0.123	0.052	7.33721201398798e-103
cluster 2	Zfp711	1.77229843323816e-101	1.08160106630733	0.113	0.047	3.89480303688418e-97
cluster 2	Tbc1d8	8.15663288914795e-96	1.12349284158726	0.105	0.044	1.79250164371915e-91
cluster 2	Hspa12b	1.65035835348614e-92	1.06567425617655	0.121	0.056	3.62682751762114e-88
cluster 2	Septin1	1.42495781631435e-90	1.15242481338944	0.104	0.045	3.13148729713242e-86
cluster 3	Pf4	0	6.08156262330965	0.267	0.026	0
cluster 3	Nrgn	0	6.24630647571129	0.264	0.023	0
cluster 3	Ppbp	0	6.54254827496995	0.192	0.011	0
cluster 3	Clec1b	0	6.57608362076072	0.157	0.006	0
cluster 3	Gp9	0	6.42600721967568	0.147	0.006	0
cluster 3	Tmsb4x	6.6630578689356e-306	1.61833562317006	0.992	0.988	1.46427359727729e-301
cluster 3	Rps3a1	5.14725813146008e-261	1.25488657847038	0.987	0.985	1.13116144696967e-256
cluster 3	Rpl13	8.69263738310416e-253	1.30831768027792	0.986	0.985	1.91029399131097e-248
cluster 3	Rps24	2.92416795235175e-245	1.22206728848043	0.991	0.986	6.42615149208822e-241
cluster 3	Tpt1	1.79577809472707e-243	1.19680000157452	0.997	0.99	3.9464019409722e-239
cluster 3	Rps8	3.4656103553999e-242	1.17581861677368	0.994	0.987	7.61602531702681e-238
cluster 3	Eef1a1	3.26003533580858e-240	1.18233282487616	0.993	0.99	7.16425365397293e-236
cluster 3	Rps12	3.9796206048104e-233	1.29471717242491	0.986	0.979	8.74561424113134e-229
cluster 3	Rpl23	8.69879190973636e-233	1.22440090355661	0.994	0.985	1.91164651008366e-228
cluster 3	Rplp1	4.869099165222e-229	1.22887372817586	0.986	0.985	1.07003323254919e-224
cluster 3	Rps9	1.83892774554115e-220	1.19584386499891	0.981	0.976	4.04122761360122e-216
cluster 3	Rps4x	5.85727421224175e-220	1.33349956879999	0.98	0.967	1.28719458088225e-215
cluster 3	Rgs10	1.44866709490619e-213	5.23036435787724	0.16	0.016	3.18359080776585e-209
cluster 3	Rpl27a	2.77454799517235e-213	1.09550186852159	0.976	0.981	6.09734667419075e-209
cluster 3	Rps23	2.97591894131982e-210	1.16056977306396	0.971	0.97	6.53987946544444e-206
cluster 3	Rps20	5.23324511967897e-209	1.16704762804145	0.979	0.98	1.15005794750065e-204
cluster 3	Rpl37a	4.72490320292364e-206	1.07911213760625	0.98	0.981	1.0383447278745e-201
cluster 3	Rps21	6.49584586423293e-206	1.12357410303781	0.982	0.982	1.42752708712383e-201
cluster 3	Rps29	1.54566073608331e-204	1.14932557066957	0.971	0.975	3.39674403361668e-200
cluster 3	Fth1	5.16873642828261e-204	1.32944611362241	0.951	0.962	1.13588151747939e-199
cluster 3	Rps14	3.90181413983195e-203	1.08453206668025	0.981	0.981	8.57462675369469e-199
cluster 3	Rpl11	5.09140158927356e-203	1.096223757088	0.972	0.973	1.11888641325876e-198
cluster 3	Rpl34	3.26798212874819e-202	1.11244693835207	0.973	0.974	7.18171752613702e-198
cluster 3	Rpl30	4.79506276368928e-202	1.13772863937162	0.967	0.976	1.05376299294836e-197
cluster 3	Rps10	5.70115317444212e-199	1.10537169030812	0.978	0.977	1.2528854216154e-194
cluster 3	Rpl37	9.23571099152367e-198	1.10365066271309	0.98	0.975	2.02963984749724e-193
cluster 3	Rps11	1.20218395004336e-197	1.08975685484923	0.972	0.975	2.6419194486153e-193
cluster 3	Lyz2	1.51083147846165e-197	4.65616559007014	0.16	0.017	3.32020325706732e-193
cluster 3	Rpl35a	1.38740451045987e-195	1.06661059001638	0.975	0.979	3.0489601521866e-191
cluster 3	Rps16	8.70383759200849e-194	1.070089046915	0.979	0.981	1.91275534921978e-189
cluster 3	Rpl3	3.72605699887833e-193	1.20364068407551	0.962	0.963	8.18838286073503e-189
cluster 3	Rpl9	1.44152819078953e-192	1.08776363592566	0.977	0.976	3.16790235207908e-188
cluster 3	Rps7	1.42467985117462e-191	1.13612982567118	0.977	0.967	3.13087644094134e-187
cluster 3	Rps27a	1.98012579803028e-191	1.07235996794148	0.971	0.98	4.35152445375135e-187
cluster 3	Rpl19	8.32988177921644e-191	1.07827292353259	0.979	0.973	1.8305748198006e-186
cluster 3	Fau	2.2319126369333e-188	1.1117778042102	0.977	0.976	4.90485121092462e-184
cluster 3	Rps15a	4.28459981569656e-179	1.13896188114557	0.97	0.975	9.41583655497476e-175
cluster 3	Rpl28	4.77461378565189e-179	1.11152654902464	0.967	0.964	1.04926912553486e-174
cluster 3	Rpl7	5.0891319578566e-177	1.09216990589206	0.961	0.965	1.11838763905857e-172
cluster 3	Rps3	5.11350028682737e-177	1.07695507709845	0.968	0.974	1.12374282303318e-172
cluster 3	Rpl41	1.41055759993657e-176	1.09671019979129	0.96	0.97	3.0998413816206e-172
cluster 3	Rpl21	3.32933174512803e-176	1.13927422101791	0.956	0.964	7.31653944309337e-172
cluster 3	Rps2	7.91572577776764e-176	1.19104138061338	0.959	0.944	1.73955989692222e-171
cluster 3	Myl9	6.9034268319466e-173	4.70093352707545	0.157	0.018	1.51709708058858e-168
cluster 3	Rpl5	1.15774930778908e-172	1.29437987023219	0.949	0.952	2.54426987879728e-168
cluster 3	Rpl13a	4.01232966956287e-171	1.10970840188028	0.955	0.963	8.81749568183135e-167
cluster 3	Rps13	6.00542105449813e-168	1.0372550077829	0.967	0.967	1.31975133093651e-163
cluster 3	Rpl18a	2.75884251728847e-166	1.15431632228475	0.955	0.952	6.06283231599314e-162
cluster 3	Rps19	3.03828611118594e-166	1.04470934057034	0.97	0.969	6.67693755794222e-162
cluster 3	Rpl8	9.58568145482306e-166	1.10666362556882	0.943	0.961	2.10654935651192e-161
cluster 3	Rpl32	1.01246938679097e-162	1.11023521998677	0.952	0.954	2.22500272441183e-158
cluster 3	Rpsa	6.38090538239412e-159	1.19352372519621	0.934	0.935	1.40226776683493e-154
cluster 3	Ftl1	1.05894965047149e-158	1.4192922707255	0.867	0.878	2.32714775187614e-154
cluster 3	Rps26	2.28240690640979e-157	1.36705929489598	0.896	0.895	5.01581741752616e-153
cluster 3	Rpl17	3.62495954418375e-157	1.00942255485888	0.962	0.961	7.96621109429822e-153
cluster 3	Myl6	9.41019147096424e-156	1.06391289991745	0.941	0.966	2.0679836776591e-151
cluster 3	Rps27	2.82279023915429e-155	1.0370281024602	0.95	0.961	6.20336382956546e-151
cluster 3	Rpl39	1.26057587148747e-154	1.17562868793892	0.927	0.935	2.77024153518086e-150
cluster 3	Itga2b	1.53729040790701e-152	5.07763616794659	0.124	0.013	3.37834940041645e-148
cluster 3	Rplp0	4.42236322212452e-152	1.42337674593952	0.908	0.898	9.71858541694086e-148
cluster 3	Rps5	7.32809370650728e-152	1.0859403871689	0.943	0.958	1.61042187294204e-147
cluster 3	Fermt3	6.06271686048156e-150	5.1083417343495	0.118	0.012	1.33234265725943e-145
cluster 3	Rps28	1.0375682754471e-148	1.11871955848289	0.939	0.953	2.28016004212254e-144
cluster 3	Rpl6	5.76447790388634e-148	1.09369449205454	0.947	0.96	1.26680166415806e-143
cluster 3	Rpl27	3.65638848441537e-146	1.22675448858182	0.918	0.911	8.03527933335123e-142
cluster 3	Rpl26	1.31667762904027e-145	1.1108301983967	0.939	0.951	2.89353075757889e-141
cluster 3	Rpl22	3.72945907285227e-143	1.12050532393177	0.925	0.954	8.19585925850014e-139
cluster 3	Rpl15	8.99683672929031e-143	1.05490786683227	0.944	0.95	1.97714483962884e-138
cluster 3	Rpl36a	3.02910768122639e-141	1.23575229384696	0.89	0.904	6.65676704026311e-137
cluster 3	Rplp2	5.8989574223558e-141	1.09037069030982	0.923	0.951	1.29635488313691e-136
cluster 3	Rpl10	3.00881945924626e-132	1.0745060100993	0.919	0.935	6.61218164363957e-128
cluster 3	Rpl12	2.32368241080917e-127	1.15784675569378	0.896	0.897	5.10652446599422e-123
cluster 3	Rps18	9.02045566665713e-127	1.13066437474444	0.907	0.932	1.98233533730457e-122
cluster 3	Rps25	1.5658623720794e-123	1.13431064206297	0.885	0.921	3.44113914888169e-119
cluster 3	Rpl38	1.06414524887813e-118	1.05416902045129	0.896	0.938	2.33856559893458e-114
cluster 3	Rack1	1.95459997803829e-116	1.02836934818047	0.895	0.922	4.29542891173695e-112
cluster 3	Rpl35	7.6851456737734e-116	1.21032764265036	0.852	0.874	1.68888761326844e-111
cluster 3	H2bc4	2.47096024178139e-115	4.33671935760539	0.167	0.03	5.43018222733878e-111
cluster 3	Rpl14	1.36191899070113e-113	1.04958106399448	0.884	0.924	2.99295317396481e-109
cluster 3	Rpl36	4.39983471233623e-113	1.07608753233761	0.894	0.927	9.6690767638301e-109
cluster 3	Pfdn5	5.58209959668833e-112	1.19508379695864	0.854	0.9	1.22672220736823e-107
cluster 3	Naca	2.75186530355102e-107	1.07193208192456	0.894	0.936	6.04749919108373e-103
cluster 3	Rps6	2.76233397395686e-102	1.0826376248188	0.867	0.902	6.0705051411676e-98
cluster 3	Serf2	2.33738668986384e-98	1.05285491114752	0.845	0.918	5.13664098964477e-94
cluster 3	Rpl23a	7.05201385306508e-95	1.00555705275481	0.877	0.924	1.54975056434958e-90
cluster 3	Rpl10a	1.72103696904196e-91	1.09070961328384	0.857	0.892	3.7821508431666e-87
cluster 3	Gas5	6.681241507011e-87	1.24098022860784	0.798	0.842	1.46826963358074e-82
cluster 3	Rps17	1.99249323683138e-79	1.03758350842964	0.822	0.888	4.37870313726065e-75
cluster 3	Rpl29	3.68063924435871e-75	1.04957952599184	0.819	0.86	8.08857280340271e-71
cluster 3	Eef1b2	2.04913649345194e-74	1.24096428532754	0.783	0.819	4.50318235800997e-70
cluster 3	Eef2	1.2338411824411e-69	1.02003192324922	0.803	0.87	2.71148938253256e-65
cluster 3	Ybx1	1.37567163823476e-62	1.02401301939862	0.77	0.87	3.0231759921847e-58
cluster 3	Tmsb10	1.20623507875682e-51	1.22805845616816	0.735	0.73	2.65082220907598e-47
cluster 3	Ctla2a	7.58940874559896e-51	1.80247715096851	0.633	0.568	1.66784846593283e-46
cluster 3	Rpl31	1.22855242598247e-46	1.04652355758885	0.722	0.813	2.69986681133908e-42
cluster 3	Npm1	8.40509162407205e-46	1.05741384342137	0.747	0.85	1.84710293530607e-41
cluster 3	Tle5	1.22964215210484e-44	1.08408252135829	0.699	0.811	2.70226159346559e-40
cluster 3	Cox7a2l	2.07010272952945e-34	1.20451937311958	0.64	0.731	4.54925775841393e-30
cluster 3	Gng11	4.20798203286041e-32	1.04240396102519	0.712	0.866	9.24746131541403e-28
cluster 3	Gm10076	6.92005904962718e-30	1.20361130631317	0.62	0.688	1.52075217674607e-25
cluster 3	Eif3f	2.2354944627556e-20	1.0252515656678	0.615	0.73	4.91272263135171e-16
cluster 3	Plek	5.29448702937772e-20	2.72065702715003	0.149	0.075	1.16351646957605e-15
cluster 3	Rpl22l1	4.37082277712222e-18	1.03137314031964	0.617	0.719	9.6053201350038e-14
cluster 3	Ctnnb1	7.15875494957471e-17	1.26444473382385	0.546	0.627	1.57320798771854e-12
cluster 3	Cd9	5.6372808813017e-16	2.83626764421645	0.293	0.232	1.23884884647486e-11
cluster 3	Stmp1	3.48341251658376e-12	2.2438976473859	0.399	0.415	7.65514734644448e-08
cluster 3	Ccnd1	3.91873702206992e-11	1.26447046919545	0.49	0.531	8.61181647970085e-07
cluster 3	Uba52	5.91634108303666e-10	1.30683158356862	0.465	0.516	1.30017511640814e-05
cluster 3	Eef1d	3.95594989012021e-09	1.00396768040489	0.545	0.685	8.69359547852817e-05
cluster 3	Ywhah	2.97151976875129e-08	1.18938547318624	0.526	0.676	0.000653021184380783
cluster 4	Coch	0	7.41583924618086	0.93	0.05	0
cluster 4	Ifi27l2a	0	4.88408135655378	0.877	0.11	0
cluster 4	Lhfp	0	6.86963031829652	0.737	0.02	0
cluster 4	Bgn	0	6.61865356720713	0.723	0.017	0
cluster 4	S100a6	0	5.66567635773194	0.731	0.037	0
cluster 4	Ifitm1	0	6.73457705442905	0.709	0.021	0
cluster 4	Plac9	0	6.80782845625525	0.625	0.016	0
cluster 4	Gdpd2	0	7.27699502882565	0.566	0.007	0
cluster 4	Npnt	0	5.29045778568021	0.552	0.041	0
cluster 4	Tcf21	0	6.13464006519233	0.487	0.014	0
cluster 4	Rarres2	0	7.34124642250165	0.437	0.005	0
cluster 4	Des	0	6.50296720942809	0.44	0.01	0
cluster 4	Gpx3	0	6.34600319114404	0.434	0.011	0
cluster 4	Kazald1	0	6.52876400650582	0.434	0.011	0
cluster 4	Col14a1	0	7.4084947010532	0.426	0.006	0
cluster 4	Tagln	0	5.97527345039103	0.417	0.017	0
cluster 4	Serping1	0	7.4182017289086	0.387	0.005	0
cluster 4	Sparcl1	0	5.56384173022038	0.387	0.008	0
cluster 4	Gucy1a1	0	6.75683960398084	0.375	0.005	0
cluster 4	Hsd11b1	0	7.43723057630223	0.347	0.004	0
cluster 4	Plac8	0	4.48119193979514	0.305	0.014	0
cluster 4	Col1a2	0	7.85310489216904	0.277	0.003	0
cluster 4	G0s2	0	6.16399127668922	0.266	0.007	0
cluster 4	Ccdc80	0	7.39942372389943	0.258	0.003	0
cluster 4	Olfml3	0	6.97830812866429	0.255	0.004	0
cluster 4	Gsta3	0	5.26157206914318	0.258	0.011	0
cluster 4	C1s1	0	6.57700107572644	0.244	0.004	0
cluster 4	Stbd1	0	5.86805157681869	0.246	0.007	0
cluster 4	Sfrp1	0	5.35974335402376	0.224	0.008	0
cluster 4	Tlx1	0	6.03419717826134	0.218	0.006	0
cluster 4	Pdgfrb	0	8.19662873539556	0.174	0.001	0
cluster 4	Lrp1	0	5.88435748899748	0.174	0.004	0
cluster 4	Ccl19	0	6.74987308284198	0.171	0.003	0
cluster 4	Pde3a	0	7.2430402462282	0.168	0.002	0
cluster 4	Edn3	0	7.67577577676123	0.16	0.001	0
cluster 4	Cyp1b1	0	7.48890896766011	0.16	0.001	0
cluster 4	Gabra3	0	6.97559567967591	0.16	0.002	0
cluster 4	Col1a1	0	7.58382168564593	0.154	0.001	0
cluster 4	Hmgcs2	0	6.89935650777016	0.154	0.002	0
cluster 4	Lpar1	0	6.30332885700645	0.154	0.003	0
cluster 4	P2ry14	0	6.53334508671021	0.148	0.003	0
cluster 4	Ndufa4l2	0	6.23510334126489	0.146	0.002	0
cluster 4	Frzb	0	6.57524592365082	0.14	0.002	0
cluster 4	C3	0	6.60923116720687	0.14	0.003	0
cluster 4	Col3a1	0	7.60039489789679	0.132	0.001	0
cluster 4	Svep1	0	7.91029585482379	0.132	0.001	0
cluster 4	Mmp23	0	6.77291147887038	0.132	0.002	0
cluster 4	Arhgap20	0	6.54767798153961	0.129	0.002	0
cluster 4	Sectm1a	0	8.20898512647228	0.12	0.001	0
cluster 4	Ms4a4d	0	7.40481921819081	0.118	0.001	0
cluster 4	Ddr1	0	6.81128543797923	0.109	0.001	0
cluster 4	Ppp1r14a	1.08694442085074e-322	5.64639334823338	0.193	0.006	2.38866905926159e-318
cluster 4	Wt1	2.57427964109123e-319	6.22872369512361	0.126	0.002	5.65723693926209e-315
cluster 4	Gsn	2.72743999130202e-319	4.50305898023597	0.434	0.036	5.99382212488531e-315
cluster 4	Smoc2	8.04669827284986e-303	4.3815810862146	0.44	0.039	1.76834241244148e-298
cluster 4	Synpo2	3.52948424226508e-295	4.8552203450222	0.359	0.027	7.75639457080174e-291
cluster 4	Fn1	5.07009435107116e-293	5.67960426141429	0.148	0.004	1.1142039345914e-288
cluster 4	Sema5a	3.55285044578524e-287	4.71901363548873	0.269	0.015	7.80774413965765e-283
cluster 4	Snhg18	1.12180585203162e-277	4.92184146050031	0.218	0.01	2.46528054042468e-273
cluster 4	Cxcl12	7.89811903296319e-270	3.7699044268622	0.891	0.217	1.73569063868399e-265
cluster 4	Nkd1	7.62622925509363e-258	5.41538947939759	0.171	0.006	1.67594014109938e-253
cluster 4	Gucy1b1	9.51166222127337e-252	5.58922805614813	0.109	0.002	2.09028288974704e-247
cluster 4	Axl	3.94032880477955e-241	4.9195043046832	0.193	0.009	8.65926658138354e-237
cluster 4	Cyp4b1	4.73655267345735e-239	4.95523307617542	0.14	0.004	1.04090481551899e-234
cluster 4	Arvcf	1.34223700949188e-222	5.21402931146777	0.157	0.006	2.94970005205936e-218
cluster 4	Cadm4	5.0095815282924e-208	5.74675310511674	0.126	0.004	1.10090563665754e-203
cluster 4	Il34	1.47771648131921e-205	5.62148962393511	0.126	0.004	3.24742973934709e-201
cluster 4	Prrx2	1.78173268209369e-196	5.09183106809903	0.137	0.005	3.91553574216909e-192
cluster 4	Septin4	1.70414978884602e-195	4.06704439557961	0.333	0.034	3.74503957596801e-191
cluster 4	Gdf6	3.27844216446037e-195	6.07631338434548	0.101	0.003	7.2047045006181e-191
cluster 4	Gm4956	4.73153364820145e-194	5.23910193567423	0.104	0.003	1.03980183452875e-189
cluster 4	Cdk14	2.66105346680359e-175	4.9125942320421	0.134	0.006	5.84793109864758e-171
cluster 4	Cryab	8.68362658352944e-174	4.96538792119952	0.12	0.005	1.90831377799643e-169
cluster 4	Gucy1a2	1.54536388746495e-170	5.38479171431829	0.106	0.004	3.39609167909297e-166
cluster 4	Pcdh18	3.2928214974449e-151	5.15827255073513	0.101	0.004	7.23630452278492e-147
cluster 4	Id4	1.26322678687536e-144	4.36656410047758	0.168	0.012	2.77606718683729e-140
cluster 4	Apoe	1.27196726768034e-133	2.77351194573321	0.824	0.321	2.79527526745432e-129
cluster 4	Angptl2	2.66331575881432e-126	3.96298204372129	0.182	0.016	5.85290271157034e-122
cluster 4	Mylk3	6.61332154151103e-114	4.86252136327595	0.126	0.008	1.45334354196246e-109
cluster 4	Rasgrp2	5.39742772613536e-108	3.69472129867593	0.188	0.019	1.18613871709551e-103
cluster 4	Emilin1	1.82853513352342e-107	3.63818202870288	0.3	0.047	4.01838880943106e-103
cluster 4	Gm35867	2.36557625299873e-104	4.22528342551663	0.104	0.006	5.19859037359001e-100
cluster 4	Rasl11a	3.08592198836377e-99	3.79889642461917	0.151	0.014	6.78162216162821e-95
cluster 4	Cp	3.24096618230225e-98	4.3304434418819	0.104	0.006	7.12234728222743e-94
cluster 4	Camk2n1	2.62051610708886e-95	2.73900576457745	0.437	0.105	5.75884619693847e-91
cluster 4	AW112010	3.47629953826646e-91	3.05586987793189	0.179	0.02	7.63951586529437e-87
cluster 4	Fbln5	3.52443680188878e-88	3.32285317733466	0.241	0.037	7.74530231583079e-84
cluster 4	Plekha6	6.74303554991011e-79	2.88001783567794	0.252	0.043	1.48184949244824e-74
cluster 4	Ltbp4	1.91287915176245e-78	2.87319773344215	0.232	0.038	4.20374322391316e-74
cluster 4	Igfbp3	2.18013965601436e-78	2.30310659262484	0.252	0.043	4.79107490805716e-74
cluster 4	Tnfaip8	5.42471458322547e-73	2.70067335694293	0.311	0.067	1.19213527680963e-68
cluster 4	Myl9	4.07683732673902e-69	2.94592580774573	0.16	0.021	8.95925770924168e-65
cluster 4	Cald1	2.76994071293562e-55	1.57302613576211	0.754	0.4	6.08722171074731e-51
cluster 4	Ifitm3	5.12214420883024e-55	1.02285114721838	0.98	0.899	1.12564241133253e-50
cluster 4	S100a11	4.91315793098192e-54	1.63242602028021	0.697	0.342	1.07971558691259e-49
cluster 4	Rdh10	1.61723982449245e-51	2.7762455465769	0.255	0.061	3.55404623830461e-47
cluster 4	Csf1	1.33924163955274e-50	2.40868659250841	0.303	0.083	2.9431174270811e-46
cluster 4	Rnd3	2.97924754234555e-50	2.70805603092909	0.16	0.027	6.54719439905858e-46
cluster 4	Cfb	5.31620524852515e-50	3.39534046969278	0.106	0.013	1.16828926541589e-45
cluster 4	Ifit3	9.76511082166811e-47	2.41945761649399	0.244	0.06	2.14598075416978e-42
cluster 4	Clstn2	1.34158917691444e-46	2.35374736906014	0.106	0.014	2.94827637518716e-42
cluster 4	Fzd1	2.43791129048125e-45	2.89803267567771	0.143	0.024	5.35755385196159e-41
cluster 4	Palld	2.07313852952879e-41	1.53047660368956	0.496	0.204	4.55592923249247e-37
cluster 4	Igfbp4	4.4180696853868e-41	1.18013960508232	0.916	0.681	9.70914994060603e-37
cluster 4	Tns3	1.41375104677733e-36	1.49766935841216	0.633	0.367	3.10685930039787e-32
cluster 4	Gstm2	8.1742229612142e-36	2.40001769968897	0.115	0.02	1.79636723795643e-31
cluster 4	H2bc4	3.57927935683645e-35	2.13006796945189	0.154	0.033	7.86582431458379e-31
cluster 4	Cebpb	5.28292679822086e-35	2.2514631558467	0.21	0.057	1.16097599317702e-30
cluster 4	Mt1	2.32910707257547e-34	2.4702388901622	0.171	0.041	5.11844570269186e-30
cluster 4	Csrp1	1.87861418729671e-33	1.37461316291492	0.619	0.343	4.12844253800325e-29
cluster 4	Tnxb	1.30226779811284e-29	2.05882230826628	0.238	0.077	2.86186371313278e-25
cluster 4	C4b	8.69052269380718e-29	2.88105270679882	0.115	0.024	1.90982926719107e-24
cluster 4	Rbms3	1.48127321918446e-27	2.18361994343627	0.241	0.082	3.25524602647977e-23
cluster 4	Capg	8.11662280601103e-26	2.53547177991361	0.109	0.023	1.78370902784898e-21
cluster 4	Shroom3	6.94750902520757e-25	3.41872974858258	0.118	0.027	1.52678458337962e-20
cluster 4	Lgalsl	5.33844591123676e-24	1.7296897386698	0.204	0.068	1.17317687345339e-19
cluster 4	Pik3r1	1.51322735763164e-23	1.2063909360811	0.594	0.374	3.32546844113129e-19
cluster 4	Dclk1	2.07177021081937e-23	1.79251671421499	0.129	0.033	4.55292221529665e-19
cluster 4	Cd302	9.05752738877203e-23	1.54215125836086	0.317	0.135	1.99048221895654e-18
cluster 4	Khdrbs3	5.45171176349911e-22	1.13405928796086	0.535	0.308	1.19806817714656e-17
cluster 4	Rcan1	1.12194087955394e-21	1.65718244497358	0.263	0.107	2.46557727690774e-17
cluster 4	Sdc4	1.14419011949135e-21	1.23608897792192	0.479	0.263	2.5144722065942e-17
cluster 4	Gbp3	2.7564997655488e-21	1.97125971853715	0.171	0.055	6.05768388477004e-17
cluster 4	Arap2	3.76861747664074e-21	1.86712613826539	0.146	0.043	8.28191376666569e-17
cluster 4	2310022B05Rik	1.48620759944247e-19	1.6938121095884	0.224	0.088	3.26608982053477e-15
cluster 4	Isyna1	4.61549670802461e-19	2.17016093990701	0.106	0.028	1.01430155655549e-14
cluster 4	Gulp1	6.26900605046325e-19	1.81629823387475	0.171	0.059	1.3776767696498e-14
cluster 4	Pals2	1.61560824576729e-18	1.64433192037223	0.224	0.09	3.55046068089819e-14
cluster 4	Cd82	1.52910611046089e-17	2.22236224414629	0.115	0.033	3.36036358834885e-13
cluster 4	Prelp	3.37797818196663e-17	2.00610361979371	0.101	0.027	7.42344485268987e-13
cluster 4	Mgst1	3.48454243461959e-17	1.32415895667342	0.238	0.102	7.65763045432002e-13
cluster 4	Ckb	5.38658133636643e-17	1.17688725208362	0.325	0.159	1.18375511447989e-12
cluster 4	Ifit3b	1.88354724464876e-16	2.2977397448627	0.104	0.029	4.13928342484012e-12
cluster 4	Serpina3g	5.27479168675041e-15	1.50469197740949	0.104	0.031	1.15918822108027e-10
cluster 4	Htra1	1.1626966565969e-14	1.33248189162892	0.258	0.123	2.55514217253735e-10
cluster 4	Rasa3	1.99629478321587e-14	1.87777855768106	0.118	0.038	4.3870574155952e-10
cluster 4	Klf9	2.40326509324673e-14	1.21645059230246	0.392	0.229	5.28141536891901e-10
cluster 4	Cebpd	4.84145303065414e-14	1.51600140074045	0.266	0.133	1.06395771801655e-09
cluster 4	Zbp1	5.97251524755292e-14	1.65428528592026	0.104	0.032	1.31251995080223e-09
cluster 4	Mfge8	6.3751459106651e-14	1.54532959654842	0.485	0.311	1.40100206532776e-09
cluster 4	Bambi	1.23083228074069e-13	1.28599035392685	0.244	0.117	2.70487702015573e-09
cluster 4	Cdc42ep4	2.98661255975767e-13	1.92948732597869	0.123	0.044	6.56337976132345e-09
cluster 4	Il11ra1	3.58057538243606e-13	1.17333971577198	0.305	0.161	7.8686724604415e-09
cluster 4	Selenbp1	1.16287222115044e-12	1.22501799584298	0.319	0.177	2.5555279932002e-08
cluster 4	Emp2	1.54189174074839e-12	1.0549998825152	0.272	0.139	3.38846128946867e-08
cluster 4	Isg15	1.69415200877408e-12	1.109386102386	0.286	0.151	3.72306845448191e-08
cluster 4	Oat	9.43835585037418e-12	1.07101985446683	0.423	0.269	2.07417308167823e-07
cluster 4	Col5a2	1.59008924081705e-11	1.80029553360494	0.106	0.037	3.49438011561955e-07
cluster 4	Sult1a1	2.06271266998286e-11	1.39886061034543	0.162	0.071	4.53301736355433e-07
cluster 4	Gm56906	2.92463954171128e-11	1.22668371770658	0.171	0.076	6.42718785686471e-07
cluster 4	Gpx8	5.89982806296747e-11	1.87774550892662	0.115	0.044	1.29654621511773e-06
cluster 4	Angpt2	2.20210302211411e-09	1.16747669320462	0.12	0.05	4.83934160139796e-05
cluster 4	Kazn	7.8395461156434e-09	1.451194831024	0.115	0.049	0.000172281865437379
cluster 4	Plxnb2	1.50307568854351e-08	1.00545390317399	0.143	0.067	0.000330315913314322
cluster 4	Rnf181	4.46214061298198e-08	1.03166988983089	0.244	0.143	0.00098060002110892
cluster 4	Nt5dc2	4.85049056224152e-08	1.24267073376868	0.123	0.056	0.0010659438059582
cluster 4	Hspa4l	6.99010948375746e-08	1.11266853659705	0.204	0.113	0.00153614646015054
cluster 4	C1qtnf1	1.01050844242902e-07	1.24321193999223	0.115	0.052	0.00222069335308202
cluster 4	Rnasel	1.20622428041809e-07	1.03689697370901	0.12	0.055	0.00265079847864681
cluster 4	Pkdcc	2.03664152149021e-07	1.03566031976758	0.213	0.122	0.00447572340762689
cluster 4	Raph1	3.29443417191506e-07	1.09703349983308	0.252	0.154	0.00723984853620053
cluster 5	AW112010	0	6.62532047652315	0.532	0.019	0
cluster 5	Dnase1l3	0	7.89917618016766	0.459	0.008	0
cluster 5	D17H6S56E-5	0	5.54664041672591	0.463	0.025	0
cluster 5	Sparcl1	0	6.70052362504342	0.413	0.01	0
cluster 5	Madcam1	0	10.8305536460826	0.394	0.002	0
cluster 5	Gpm6a	0	6.82420612878761	0.39	0.01	0
cluster 5	Plscr2	0	5.76216070911236	0.28	0.007	0
cluster 5	Ubd	0	8.54461076569323	0.271	0.001	0
cluster 5	Cdk1	0	6.18908898366994	0.271	0.008	0
cluster 5	Mki67	0	8.95251488399867	0.261	0.002	0
cluster 5	Top2a	0	7.61608333550373	0.257	0.005	0
cluster 5	Birc5	0	7.93534643973625	0.225	0.002	0
cluster 5	Cyp4b1	0	6.51227329689157	0.211	0.005	0
cluster 5	Cenpf	0	8.72990755473209	0.206	0.001	0
cluster 5	Prc1	0	7.24855436398411	0.206	0.003	0
cluster 5	Rgcc	0	7.13537303143722	0.206	0.003	0
cluster 5	Uhrf1	0	6.8499454905452	0.197	0.003	0
cluster 5	Spc24	0	7.54932615364516	0.193	0.001	0
cluster 5	Spint2	0	7.42228207468812	0.188	0.002	0
cluster 5	Lockd	0	5.91291368152178	0.183	0.003	0
cluster 5	Ube2c	0	8.34675590002239	0.179	0.001	0
cluster 5	Fmo2	0	8.54931450522589	0.174	0.001	0
cluster 5	Cenpm	0	6.40391279901408	0.174	0.002	0
cluster 5	Rcan2	0	6.73493467987604	0.174	0.002	0
cluster 5	Slco2b1	0	7.38789551230107	0.165	0.002	0
cluster 5	Tk1	0	7.42763533056934	0.161	0.002	0
cluster 5	Selp	0	9.0073862419671	0.151	0	0
cluster 5	Nuf2	0	8.6680386234515	0.147	0	0
cluster 5	Cdkn3	0	8.42382333517986	0.142	0	0
cluster 5	Pbk	0	8.60640108420762	0.142	0	0
cluster 5	Ckap2l	0	7.7970467050036	0.142	0.001	0
cluster 5	Cdca3	0	7.35309016640206	0.142	0.001	0
cluster 5	Hmmr	0	9.77014677374885	0.128	0	0
cluster 5	Mxd3	0	8.53116579270832	0.119	0	0
cluster 5	Ccna2	0	7.4052024542678	0.119	0.001	0
cluster 5	Melk	0	9.38805897579109	0.11	0	0
cluster 5	Cep55	0	8.04605359194607	0.106	0.001	0
cluster 5	Iqgap3	0	8.69684679146004	0.101	0	0
cluster 5	Ncapg	0	6.73422070399865	0.101	0.001	0
cluster 5	Cdca8	5.1301405149055e-318	6.60518686138412	0.17	0.003	1.12739967955563e-313
cluster 5	Cdc6	6.33639190791399e-318	6.27186354522826	0.115	0.001	1.39248548568318e-313
cluster 5	Tpx2	5.28627316404167e-317	6.35339976882478	0.183	0.004	1.1617113905298e-312
cluster 5	Tcf15	2.70628427821073e-315	6.22179650045538	0.174	0.003	5.9473303297959e-311
cluster 5	Aurkb	2.21849015898973e-303	7.26614881333259	0.11	0.001	4.87535397339584e-299
cluster 5	Rflnb	5.5315185938316e-297	5.62865426946202	0.431	0.025	1.21560652618043e-292
cluster 5	Kif11	1.41164945061819e-293	6.72297042695228	0.138	0.002	3.10224083267854e-289
cluster 5	Ckap2	2.89896923413969e-292	6.79627330539496	0.147	0.002	6.37077478894538e-288
cluster 5	Kif22	2.82255947970587e-290	5.99498344999069	0.156	0.003	6.20285671260163e-286
cluster 5	Adam12	3.77943256171994e-290	6.64429360679041	0.133	0.002	8.30568099763574e-286
cluster 5	Lamb1	2.60450133944773e-287	6.65017279352446	0.138	0.002	5.72365214357034e-283
cluster 5	Clspn	3.61377859625034e-287	5.99808949622051	0.174	0.004	7.94163984311974e-283
cluster 5	Adgrg6	2.29304531834486e-284	7.35167335459144	0.147	0.002	5.03919639159466e-280
cluster 5	Kif15	2.60346985554394e-276	6.0629467994579	0.142	0.002	5.72138535454336e-272
cluster 5	Dtl	8.19200238707623e-268	5.76101628975218	0.165	0.004	1.80027444458387e-263
cluster 5	Pclaf	8.31347313871155e-265	6.69986636116232	0.193	0.005	1.82696885696325e-260
cluster 5	Ptgs1	2.6833965629769e-249	5.62600097817553	0.142	0.003	5.89703228679804e-245
cluster 5	Rrm2	6.14817060483378e-247	6.7244843252133	0.128	0.002	1.35112197211827e-242
cluster 5	Ctsc	1.18804802309562e-243	5.56238945517863	0.151	0.003	2.61085433555494e-239
cluster 5	Aspm	1.73454786029507e-239	6.4375367797373	0.11	0.002	3.81184237778445e-235
cluster 5	Rad51ap1	8.43527874995387e-238	5.20802824360059	0.147	0.003	1.85373685808986e-233
cluster 5	Ttk	9.88191250246293e-236	5.49578336578184	0.11	0.002	2.17164909154125e-231
cluster 5	Kif20a	4.31123866000734e-232	5.74387991648808	0.119	0.002	9.47437807923213e-228
cluster 5	Knl1	4.51922867396077e-225	5.89633500845814	0.142	0.003	9.9314569338962e-221
cluster 5	Pcdh7	2.32482526470651e-218	7.45694382791073	0.11	0.002	5.10903600171902e-214
cluster 5	Cxcl9	1.35511754543731e-216	3.38328042907235	0.17	0.005	2.97800631785303e-212
cluster 5	Cenpe	8.95498889376382e-214	5.89235287892824	0.17	0.005	1.96794835929354e-209
cluster 5	Ccnb2	1.92408167108902e-201	6.0941216210939	0.188	0.007	4.22836188038523e-197
cluster 5	Meox1	6.77710451139093e-201	4.35260968509502	0.459	0.042	1.48933648742327e-196
cluster 5	Hrct1	1.79411188431644e-200	6.03530256197307	0.115	0.002	3.94274027697382e-196
cluster 5	Ube2t	2.85916928227655e-188	5.72140537509891	0.11	0.002	6.28331041473094e-184
cluster 5	Mmrn1	8.95842194429154e-188	5.71405826981746	0.138	0.004	1.96870280647751e-183
cluster 5	Fabp4	5.95781590618931e-186	7.14304657734514	0.656	0.104	1.30928962354416e-181
cluster 5	Sgo2a	2.04901050277138e-181	5.8314664451212	0.128	0.003	4.50290548089038e-177
cluster 5	Diaph3	3.23952495554629e-175	5.08638383801716	0.197	0.008	7.11918004230853e-171
cluster 5	Ncaph	2.46665584680488e-174	5.24319921081325	0.11	0.002	5.4207228889384e-170
cluster 5	Bgn	2.59541907595827e-170	4.31353501360025	0.317	0.023	5.7036929613259e-166
cluster 5	Brca1	2.391246402786e-166	5.28097627909484	0.133	0.004	5.25500309476251e-162
cluster 5	Cenph	4.91918698987127e-165	5.0261727801744	0.138	0.004	1.08104053289411e-160
cluster 5	Arhgap11a	1.80537141791703e-163	5.28364514365372	0.119	0.003	3.96748422801446e-159
cluster 5	Nusap1	2.14079485554721e-158	5.91680344992819	0.142	0.005	4.70461077455055e-154
cluster 5	Tcf19	8.9688217786375e-150	4.80322158734929	0.133	0.004	1.97098827407338e-145
cluster 5	Knstrn	1.44015523214235e-149	5.48121593671689	0.119	0.003	3.16488513815603e-145
cluster 5	Spaar	1.16133387415786e-148	5.12922140183689	0.156	0.006	2.55214732184931e-144
cluster 5	Ndc80	2.91160982802865e-146	5.06664754995509	0.128	0.004	6.39855375807576e-142
cluster 5	E2f7	2.37944675048557e-143	4.87710940597747	0.142	0.005	5.22907217886709e-139
cluster 5	Slfn2	1.31309801201048e-141	5.15002187130225	0.11	0.003	2.88566419119424e-137
cluster 5	Sgo1	4.45171410636777e-139	4.9560014737127	0.115	0.003	9.78308692015381e-135
cluster 5	Fignl1	2.19744444724438e-138	4.81937916602199	0.124	0.004	4.82910391726425e-134
cluster 5	Tmcc3	1.7522968640318e-135	4.49578748065029	0.358	0.037	3.85084758839629e-131
cluster 5	Kif23	4.70327022389459e-135	5.47801136343414	0.138	0.005	1.03359066440308e-130
cluster 5	Tacc3	2.10166950452702e-130	4.26303374792779	0.179	0.009	4.61862890314857e-126
cluster 5	Agmo	4.43805110862197e-130	4.44261111734796	0.202	0.012	9.75306111630763e-126
cluster 5	Emcn	5.6941290811258e-127	3.37147152253306	0.72	0.168	1.25134180686821e-122
cluster 5	Col15a1	2.74228141448168e-125	3.68433339599694	0.537	0.091	6.02643763646494e-121
cluster 5	Pparg	4.747650082427e-124	4.34076025623505	0.312	0.031	1.04334358211416e-119
cluster 5	Pde4b	1.8213080468818e-123	3.8089818693903	0.362	0.041	4.00250656382743e-119
cluster 5	Ccdc85a	3.58140903944301e-122	5.04611491561161	0.211	0.014	7.87050450507996e-118
cluster 5	Cks2	6.66089691663333e-114	5.16665237742802	0.229	0.018	1.46379870639934e-109
cluster 5	Chaf1b	7.55349561594872e-109	4.47344220704123	0.128	0.006	1.65995619656089e-104
cluster 5	Rad51	1.77367659515791e-108	4.22676467220605	0.138	0.007	3.89783168551903e-104
cluster 5	Atp8b1	1.48355321541455e-107	4.05486928008035	0.216	0.017	3.26025654619503e-103
cluster 5	Cdc45	2.25758335890496e-103	4.27246310532622	0.11	0.004	4.96126518952955e-99
cluster 5	Aplnr	1.27794410250262e-102	2.90375543213283	0.656	0.152	2.80840995965976e-98
cluster 5	Pkmyt1	4.20785562166883e-102	4.24619102309077	0.106	0.004	9.24718351417941e-98
cluster 5	Ccdc88c	8.64543907646577e-102	3.93472527010912	0.312	0.037	1.89992169144412e-97
cluster 5	Prss23	2.18652505990282e-101	3.73928577260535	0.294	0.032	4.80510747164243e-97
cluster 5	Slc16a9	2.61808990049394e-101	4.9227548918534	0.133	0.007	5.75351436532547e-97
cluster 5	E2f1	4.44071699863329e-99	4.61805182886676	0.124	0.006	9.75891967619652e-95
cluster 5	Racgap1	6.21273757720505e-99	4.25614739352397	0.202	0.016	1.36531120996658e-94
cluster 5	Ccne2	9.89209041220278e-99	4.69497695244397	0.119	0.006	2.17388578898568e-94
cluster 5	Cks1b	1.52955690923517e-97	4.08156608089841	0.22	0.019	3.36135426373522e-93
cluster 5	Ak5	9.8791115021612e-97	5.71741813582788	0.106	0.004	2.17103354371494e-92
cluster 5	Cdc20	5.3230516362983e-96	5.13261315223856	0.138	0.008	1.16979382759291e-91
cluster 5	Bvht	7.79850446829191e-96	3.49715684289125	0.211	0.018	1.71379934195183e-91
cluster 5	Wdr17	2.93990509047396e-95	4.48679854031371	0.138	0.008	6.46073542682558e-91
cluster 5	Ebf1	1.00400653771992e-93	2.90289420215489	0.472	0.085	2.2064047672933e-89
cluster 5	Tmem252	4.98753107289672e-93	4.88754974956368	0.124	0.006	1.09605982857978e-88
cluster 5	Anln	5.65883383326636e-93	4.0912661599354	0.165	0.011	1.24358532319862e-88
cluster 5	Tfpi2	7.09705334279249e-93	4.78708047907086	0.101	0.004	1.55964844261208e-88
cluster 5	H2ac24	5.13009822763983e-89	5.53110500557875	0.147	0.009	1.12739038650613e-84
cluster 5	Oaf	6.40683118886192e-84	4.14771641738657	0.165	0.013	1.4079652220643e-79
cluster 5	Mcm5	2.87199296558805e-83	3.54958648784365	0.197	0.018	6.3114917411763e-79
cluster 5	Pdzd2	8.25947063252788e-83	3.17223529435695	0.422	0.077	1.81510126620433e-78
cluster 5	Spc25	1.93427460789237e-79	4.16330274914209	0.11	0.006	4.25076187830428e-75
cluster 5	Tubb6	2.64817514337677e-79	3.65497171921194	0.234	0.026	5.8196296950848e-75
cluster 5	Cdt1	2.67878325349466e-79	3.98593432795134	0.147	0.01	5.88689407787986e-75
cluster 5	Cenpk	5.83331510474148e-79	3.93651807635431	0.133	0.009	1.28192932741799e-74
cluster 5	Acot7	9.84864183279426e-77	3.27548103211236	0.266	0.034	2.16433752917487e-72
cluster 5	Ces2e	1.26275193785974e-76	4.29862932791734	0.138	0.01	2.77502365864057e-72
cluster 5	Cfb	8.37151927938064e-76	3.91798856072634	0.161	0.013	1.83972507683669e-71
cluster 5	H1f10	2.86337928644522e-75	3.71798246378765	0.202	0.02	6.29256231989202e-71
cluster 5	Ifi206	1.99028930923048e-74	4.14754362115564	0.133	0.009	4.3738597859649e-70
cluster 5	Bub1b	8.11899036865083e-74	3.6476242057924	0.161	0.013	1.78422932341471e-69
cluster 5	Brip1	1.00183840974067e-73	3.72601719323529	0.156	0.013	2.20164008924611e-69
cluster 5	Ect2	2.92907002768716e-69	3.95113570593252	0.147	0.012	6.4369242928453e-65
cluster 5	Depp1	5.1036155925058e-69	4.2296651286858	0.239	0.031	1.12157056260908e-64
cluster 5	Foxf1	1.89309142172314e-68	4.52002642181557	0.115	0.007	4.16025770837877e-64
cluster 5	Gm525	2.19419282589476e-68	4.42532776708498	0.119	0.008	4.82195815418632e-64
cluster 5	Ifi213	3.57224305182568e-68	4.04531525621345	0.124	0.009	7.85036133069211e-64
cluster 5	Apoe	6.30650273906277e-68	3.39976762792534	0.766	0.324	1.38591704193643e-63
cluster 5	Ltbp4	1.08392682198855e-66	3.2874256284383	0.266	0.038	2.38203758400204e-62
cluster 5	Csrp2	2.07433358638963e-66	2.5323370804671	0.468	0.108	4.55855548944985e-62
cluster 5	Tshz2	2.84592656250091e-66	2.30937887386438	0.702	0.238	6.254208213752e-62
cluster 5	Rad51b	2.36754778141726e-64	3.54396092506391	0.211	0.026	5.20292300444257e-60
cluster 5	Entpd1	4.85253613958905e-63	3.82291082362842	0.147	0.013	1.06639334203609e-58
cluster 5	Stmn1	6.3747264782639e-62	4.1639669648975	0.55	0.177	1.40090989086328e-57
cluster 5	Lmnb1	1.42193118168613e-61	3.26773922057834	0.317	0.057	3.12483596487344e-57
cluster 5	Rmi2	1.13385061239414e-60	3.62275902433573	0.106	0.007	2.49175010579736e-56
cluster 5	Ephb1	1.89194045173987e-60	3.12621623247485	0.307	0.055	4.15772833674353e-56
cluster 5	Apln	1.93546631621694e-58	4.97303215292779	0.106	0.007	4.25338077651834e-54
cluster 5	Cdca7l	2.51015041918816e-58	3.87815837169814	0.106	0.007	5.5163065612079e-54
cluster 5	Hspg2	5.35810844805459e-57	1.62917442475908	0.862	0.409	1.17749791254448e-52
cluster 5	H2ac8	1.09732520777594e-56	5.54341558025629	0.133	0.012	2.41148187660842e-52
cluster 5	Tmsb4x	1.25912940160705e-56	1.35618931570697	0.995	0.989	2.76706277297164e-52
cluster 5	Hmgn2	2.0528553395027e-56	2.62633276678067	0.454	0.117	4.51135489409113e-52
cluster 5	Slc43a3	3.53325630908654e-56	1.96896891422309	0.647	0.226	7.76468406484857e-52
cluster 5	Kif20b	5.65770953188904e-56	3.26190718241381	0.151	0.015	1.24333824672794e-51
cluster 5	Nr5a2	3.37229252727053e-54	2.60270428326686	0.326	0.065	7.41095005792972e-50
cluster 5	Cenpp	8.26689654988146e-53	3.2057135585034	0.161	0.018	1.81673318580195e-48
cluster 5	Wdhd1	8.98956560377354e-53	3.46973070325267	0.119	0.01	1.97554693708527e-48
cluster 5	Chaf1a	1.97356671004778e-52	3.25485715763614	0.119	0.01	4.337110202001e-48
cluster 5	Gins2	5.9559283498296e-52	3.28474027192368	0.142	0.015	1.30887481415855e-47
cluster 5	Il4ra	1.17147869868346e-51	3.16830186584818	0.174	0.022	2.57444158822676e-47
cluster 5	Cenpq	2.65297776290426e-51	3.36746271645965	0.165	0.02	5.8301839317584e-47
cluster 5	Ncapg2	2.76274858106003e-51	3.40024645161609	0.183	0.024	6.07141628173752e-47
cluster 5	Cdkn1a	7.38983085064108e-51	1.9153460788298	0.491	0.141	1.62398922773688e-46
cluster 5	Wscd1	9.97986781971124e-51	4.19938609004886	0.11	0.009	2.19317575205974e-46
cluster 5	Cdca7	1.06273201138688e-50	3.17713364360186	0.133	0.013	2.3354598682238e-46
cluster 5	Mad2l1	1.29436124389402e-50	2.92292834244991	0.165	0.02	2.84448826958151e-46
cluster 5	Lhfpl2	1.54220840527843e-50	2.80408205825534	0.28	0.053	3.38915719143989e-46
cluster 5	Ctla2a	3.27048613043393e-50	1.57455950394097	0.913	0.567	7.1872203202416e-46
cluster 5	Upp1	4.98537223137056e-50	2.18981364722647	0.514	0.157	1.09558540156599e-45
cluster 5	Dhfr	5.48932350024465e-50	3.28099463226636	0.161	0.019	1.20633373241376e-45
cluster 5	Hells	1.32524335492705e-49	3.45423991133736	0.216	0.034	2.91235479678769e-45
cluster 5	Sult1a1	3.29316969120536e-49	2.85950904190067	0.321	0.07	7.2370697133929e-45
cluster 5	St6gal1	2.36038955773733e-48	3.06459826012907	0.294	0.06	5.18719209208355e-44
cluster 5	Rhoc	3.85897472976614e-48	1.76260657148568	0.821	0.446	8.48048286613407e-44
cluster 5	Zwilch	4.36949929293343e-48	3.21346088534165	0.133	0.014	9.60241164615051e-44
cluster 5	Gnai2	1.31724132593079e-47	1.07529608587018	0.959	0.848	2.89476953786551e-43
cluster 5	Ifitm3	3.01967097381885e-47	1.25817044335099	0.972	0.899	6.63602893206431e-43
cluster 5	Smc2	4.82024931540555e-46	2.75662240608175	0.353	0.087	1.05929798955352e-41
cluster 5	Tmsb10	5.95656187044174e-46	1.3870806307202	0.945	0.729	1.30901403664828e-41
cluster 5	Ets1	1.58749644425311e-45	1.48689448338591	0.803	0.403	3.48868218589063e-41
cluster 5	Srgn	2.10699614033387e-45	1.54680279867147	0.849	0.546	4.63033471799772e-41
cluster 5	Pecam1	4.53665322741599e-45	1.3012395558138	0.968	0.856	9.96974913256939e-41
cluster 5	Gm1673	4.7797052344581e-45	2.68863572388103	0.28	0.057	1.05038802232451e-40
cluster 5	Cenpw	6.32893344045163e-45	2.77136414482411	0.183	0.026	1.39084641287365e-40
cluster 5	Fam111a	8.44351317854553e-45	2.25516108999192	0.335	0.078	1.85554645611717e-40
cluster 5	Septin4	1.1465871874909e-44	2.70856031482886	0.216	0.036	2.51974000323001e-40
cluster 5	Ly6a	1.61850951141805e-44	1.44400271196724	0.908	0.616	3.5568365022923e-40
cluster 5	Esam	3.48915140852358e-43	1.13588811312177	0.931	0.569	7.66775913537141e-39
cluster 5	Nrp1	6.58841951188856e-43	1.06816596915798	0.803	0.327	1.44787107193263e-38
cluster 5	Nrarp	6.90715196284893e-43	2.35652882363253	0.394	0.11	1.51791571535568e-38
cluster 5	Dusp6	7.06374013824539e-43	2.12001752777502	0.445	0.134	1.55232753278081e-38
cluster 5	Rgl1	1.27179155973207e-42	1.75903482700575	0.661	0.269	2.7948891316672e-38
cluster 5	Lama5	1.43253659315416e-42	2.38822695211212	0.248	0.047	3.14814241711559e-38
cluster 5	Dapk2	2.31888504872672e-42	2.24744349220449	0.532	0.192	5.09598178308185e-38
cluster 5	Cd9	3.09534975168047e-42	1.63910707150984	0.606	0.231	6.802340614293e-38
cluster 5	Nrp2	4.29820410274415e-42	1.53631597974813	0.849	0.476	9.44573333619053e-38
cluster 5	Rasa3	1.4465104237541e-41	2.68357043973615	0.216	0.038	3.17885130724201e-37
cluster 5	H1f5	2.59334780730653e-41	6.17925952530542	0.101	0.01	5.69914114133682e-37
cluster 5	Prim1	1.19407567957802e-40	3.01697960839414	0.17	0.025	2.62410071344066e-36
cluster 5	Inka1	1.41802839735257e-40	3.04014569905667	0.229	0.044	3.11625920602202e-36
cluster 5	Hmgb2	1.9785844960346e-40	3.00903822532335	0.564	0.235	4.34813728848563e-36
cluster 5	Neurl1b	2.2130584219077e-40	2.07855436309453	0.317	0.076	4.86341718798437e-36
cluster 5	Nrm	4.35746326173653e-40	2.87346456513389	0.138	0.017	9.5759612639922e-36
cluster 5	Myo1b	1.89892490136653e-39	1.79531657491903	0.528	0.187	4.17307736324308e-35
cluster 5	Lratd2	7.66213977616377e-38	2.91018925340891	0.188	0.032	1.68383183720975e-33
cluster 5	Lig1	7.85787677510215e-38	2.93325144994285	0.275	0.065	1.72684700009645e-33
cluster 5	Map1b	9.94956194832914e-38	2.52762068987781	0.289	0.07	2.18651573376481e-33
cluster 5	Arhgap26	1.26939606710153e-37	2.22674617889892	0.495	0.178	2.78962479706232e-33
cluster 5	Frmd4a	5.32881343465124e-37	1.81048051582075	0.417	0.13	1.17106004039896e-32
cluster 5	Igfbp3	1.18756794075115e-36	3.15242822264437	0.22	0.044	2.60979930659473e-32
cluster 5	Gm56862	5.83790374174488e-36	1.51371654357561	0.532	0.192	1.28293772628586e-31
cluster 5	Pde2a	7.91241011240322e-36	1.50597815352002	0.72	0.364	1.73883124630173e-31
cluster 5	Tyms	1.41546429302006e-35	2.64996561077515	0.28	0.069	3.11062433034088e-31
cluster 5	Gmnn	2.01893775532091e-35	2.90871761760076	0.216	0.044	4.43681761109322e-31
cluster 5	Ncapd2	3.4217589582614e-35	2.52742724214035	0.188	0.034	7.51965748667524e-31
cluster 5	Fen1	3.65150778199566e-35	2.4155886249737	0.197	0.036	8.02455350171367e-31
cluster 5	Crip2	4.07562738794371e-35	1.1192933294005	0.913	0.636	8.95659874774509e-31
cluster 5	Sh3bp4	5.78181662700746e-35	3.31579195890649	0.106	0.012	1.27061202195116e-30
cluster 5	Tril	1.57754198617055e-34	2.85528734631315	0.197	0.038	3.46680626880839e-30
cluster 5	Gpr4	2.05191180747415e-34	2.83895468352048	0.179	0.032	4.50928138810518e-30
cluster 5	Cd300lg	2.992385042529e-34	1.26514823153897	0.706	0.32	6.57606536946173e-30
cluster 5	Ulbp1	5.34706315752144e-34	2.16089344067592	0.252	0.057	1.17507059949691e-29
cluster 5	Rfc5	1.59378158556816e-33	2.62195320530576	0.156	0.025	3.50249441244458e-29
cluster 5	Adamts9	1.80306210782966e-33	1.38938943970358	0.633	0.269	3.96240928816646e-29
cluster 5	Gm46565	5.22788809718138e-33	2.57899011975989	0.28	0.073	1.14888068823658e-28
cluster 5	Ece1	8.05074619236928e-33	1.45100949608232	0.67	0.312	1.76923198323507e-28
cluster 5	Slfn9	1.23088616807677e-32	2.84121676021821	0.193	0.038	2.70499544296551e-28
cluster 5	Lpar6	1.4941899854634e-32	2.20746115782155	0.404	0.137	3.28363191205436e-28
cluster 5	Sirpa	2.33132581810795e-32	2.24098553307923	0.298	0.08	5.12332161787403e-28
cluster 5	Psmc3ip	3.88138311555214e-32	2.40907554822165	0.119	0.016	8.52972753473739e-28
cluster 5	Jup	4.85592365775155e-32	1.52234514306116	0.537	0.211	1.06713778302748e-27
cluster 5	Bambi	4.91206417823101e-32	2.53926376812766	0.358	0.117	1.07947522380805e-27
cluster 5	S1pr1	8.531895730187e-32	1.47825991983452	0.688	0.337	1.87496940566589e-27
cluster 5	Tgm2	9.89302406879719e-32	1.7490991078675	0.486	0.185	2.17409096935887e-27
cluster 5	Cebpb	2.46705518353786e-31	2.84215936256226	0.239	0.057	5.4216004713428e-27
cluster 5	Rtp4	3.71029967665789e-31	1.99078098104047	0.445	0.163	8.15375456942338e-27
cluster 5	Jpt1	4.76811486912927e-31	1.79607524229372	0.463	0.172	1.04784092363985e-26
cluster 5	Rrm1	8.17261835387135e-31	2.17555549599672	0.307	0.088	1.79601460944677e-26
cluster 5	Rbm3	9.77717832795202e-31	1.15115148455674	0.849	0.637	2.14863270935074e-26
cluster 5	Ifit3	1.43783166720908e-30	2.63475273159939	0.248	0.061	3.15977887185868e-26
cluster 5	Ehd3	1.51991560436242e-30	3.41343486080656	0.174	0.034	3.34016653214686e-26
cluster 5	Neurl3	2.53984491534842e-30	3.3874691085472	0.115	0.016	5.58156318596969e-26
cluster 5	C130074G19Rik	3.31146184681519e-30	1.52637590249032	0.477	0.182	7.27726855456106e-26
cluster 5	Lmnb2	3.77434418141578e-30	2.53851468392884	0.147	0.024	8.29449877307932e-26
cluster 5	Odc1	4.72121762634578e-30	1.71683968700576	0.665	0.362	1.03753478556575e-25
cluster 5	Kcnc2	7.08408372946129e-30	3.25727907957489	0.119	0.017	1.55679824038641e-25
cluster 5	Ccnd1	8.60442634099678e-30	1.23688487918426	0.826	0.527	1.89090873269745e-25
cluster 5	Cxxc5	2.21439572271166e-29	2.5042379507825	0.216	0.05	4.86635604023114e-25
cluster 5	Mthfd2	2.70649642713268e-29	2.61823551899412	0.156	0.028	5.94779654826678e-25
cluster 5	Ran	3.8523661744365e-29	1.28499360710995	0.817	0.578	8.46595990494165e-25
cluster 5	Cda	9.22052233140814e-29	2.71286846908078	0.106	0.014	2.02630198755025e-24
cluster 5	Prdx4	1.08358300038176e-28	1.40396604532535	0.596	0.286	2.38128200163894e-24
cluster 5	Lbp	1.36202284298325e-28	3.10038606554556	0.119	0.018	2.99318139973999e-24
cluster 5	Cd34	1.57832818973701e-28	1.11899155177418	0.757	0.432	3.46853402976606e-24
cluster 5	Anxa3	1.71536418285752e-28	1.86566495815108	0.495	0.21	3.76968432824768e-24
cluster 5	Mcm7	2.01280640835723e-28	2.307794438494	0.275	0.078	4.42334336300584e-24
cluster 5	Unc45b	2.55800068283599e-28	2.05362994480186	0.372	0.132	5.62146230060038e-24
cluster 5	Mcam	3.68891104526923e-28	1.29389610865015	0.606	0.274	8.10675091308367e-24
cluster 5	Plxnb2	5.71493965044698e-28	2.07266377381515	0.252	0.066	1.25591513758223e-23
cluster 5	Hspb1	7.56636677056153e-28	1.46101926104364	0.729	0.395	1.6627847614986e-23
cluster 5	Kctd12	7.94054563751609e-28	1.72567243083395	0.514	0.223	1.74501430930054e-23
cluster 5	Mgst1	8.48416163369522e-28	2.05501739272831	0.321	0.102	1.86447936062086e-23
cluster 5	Ccdc34	1.54619787070112e-27	1.97013168302336	0.257	0.068	3.39792444065279e-23
cluster 5	Galnt15	1.96167793584605e-27	2.03404262375932	0.344	0.116	4.31098343181528e-23
cluster 5	Tnfsf10	1.96639287852321e-27	1.827476331259	0.408	0.153	4.32134498984261e-23
cluster 5	Tm6sf1	3.10331743224099e-27	2.19033765161047	0.28	0.081	6.81985038909281e-23
cluster 5	Pde4a	3.76073245201326e-27	3.01777576833876	0.11	0.016	8.26458563654435e-23
cluster 5	Ung	6.50925059907964e-27	2.77027982530057	0.106	0.015	1.43047291165374e-22
cluster 5	B630019A10Rik	6.82370633019417e-27	2.95347328661313	0.124	0.02	1.49957770312347e-22
cluster 5	Chst2	1.31506271618002e-26	1.7292897848063	0.459	0.188	2.8899818250772e-22
cluster 5	Mms22l	4.8545513655064e-26	2.54804915140753	0.179	0.039	1.06683620808369e-21
cluster 5	Rfc4	5.17872417788028e-26	2.01316957390159	0.179	0.038	1.13807642533097e-21
cluster 5	Gda	6.07625238092143e-26	2.39172584341725	0.303	0.097	1.33531722323129e-21
cluster 5	Raph1	6.47384073751667e-26	2.06133583991687	0.404	0.153	1.42269124047666e-21
cluster 5	Tubb5	7.20630894140836e-26	1.67077653535017	0.844	0.626	1.5836584529639e-21
cluster 5	Noct	7.50902805749084e-26	2.44760975513213	0.206	0.05	1.65018400591419e-21
cluster 5	Fscn1	8.06717296184712e-26	1.70336633467746	0.555	0.279	1.77284193009552e-21
cluster 5	Hcls1	9.83115434736962e-26	1.64816021368725	0.339	0.112	2.16049447937795e-21
cluster 5	Plin2	1.53125313188781e-25	1.72191193574221	0.528	0.246	3.36508188263665e-21
cluster 5	Arl6ip1	3.64598976349225e-25	1.09091468554047	0.913	0.718	8.01242710425056e-21
cluster 5	Tubb4b	4.09314933129769e-25	1.88409505457241	0.523	0.251	8.9951049704598e-21
cluster 5	Cavin1	4.34239865688617e-25	1.34906321954234	0.716	0.444	9.54285528837306e-21
cluster 5	Casp8	5.00786002320493e-25	1.46481800000276	0.486	0.209	1.10052731869951e-20
cluster 5	Lepr	5.22354360008115e-25	1.8334276214304	0.344	0.12	1.14792594155383e-20
cluster 5	Nes	8.25299586288196e-25	1.85172552542358	0.234	0.063	1.81367837082694e-20
cluster 5	Etl4	8.69538900273252e-25	1.1293717100527	0.711	0.385	1.9108986872405e-20
cluster 5	Ppa1	1.13330957189941e-24	1.834235526495	0.234	0.062	2.49056111520615e-20
cluster 5	Foxd2os	1.25733706251102e-24	1.60714383823843	0.193	0.044	2.76312392857422e-20
cluster 5	Smtn	1.55262190391655e-24	1.77135473620255	0.335	0.114	3.41204189604701e-20
cluster 5	Uaca	1.93520393029072e-24	1.48068078601701	0.417	0.163	4.25280415720688e-20
cluster 5	Lurap1l	3.61319162165643e-24	1.9833278710814	0.243	0.068	7.94034990775218e-20
cluster 5	Zgrf1	3.86668277824927e-24	2.49308666131642	0.119	0.02	8.49742207348059e-20
cluster 5	Ppic	4.50354307174299e-24	1.22126582995448	0.72	0.449	9.89698625446239e-20
cluster 5	Trim59	6.89930955303863e-24	2.67159180369807	0.115	0.019	1.51619226737577e-19
cluster 5	Hnrnpab	7.25743378334011e-24	1.07478154132451	0.78	0.512	1.59489364822682e-19
cluster 5	S100a11	8.13281870284939e-24	1.2475926351834	0.633	0.344	1.78726823813818e-19
cluster 5	Vars	9.81749718404852e-24	1.614961055213	0.317	0.104	2.1574931811665e-19
cluster 5	Clec14a	1.16214974894646e-23	1.49801940920561	0.642	0.351	2.55394028828475e-19
cluster 5	Emp1	2.31854424004824e-23	1.43683188361036	0.344	0.121	5.09523282193002e-19
cluster 5	Kctd12b	2.44086807127726e-23	1.42952713634196	0.523	0.242	5.36405167343891e-19
cluster 5	9930111J21Rik2	2.72025466871668e-23	2.56856101487158	0.142	0.029	5.97803165997177e-19
cluster 5	Igfbp4	3.31111259260852e-23	1.1019328489426	0.862	0.682	7.27650103351649e-19
cluster 5	Abcb1b	4.11104263011124e-23	2.87248461598474	0.106	0.017	9.03442728393246e-19
cluster 5	Incenp	1.11958536416814e-22	2.50733310721508	0.17	0.04	2.4604007962959e-18
cluster 5	Sh3bp5	1.56418353699371e-22	1.27940247587935	0.881	0.711	3.43744974089737e-18
cluster 5	Mcm4	1.83600303340237e-22	1.93883786385563	0.225	0.063	4.03480026620504e-18
cluster 5	Hoxb8	2.02099959084176e-22	2.16302098003973	0.188	0.047	4.44134870083385e-18
cluster 5	Acer3	6.05359625887201e-22	1.80524951524473	0.353	0.136	1.33033831384971e-17
cluster 5	Inhbb	7.39059296774567e-22	1.22989075858561	0.427	0.175	1.62415671059179e-17
cluster 5	Palmd	9.84091048729193e-22	1.72683285138276	0.339	0.127	2.16263848868727e-17
cluster 5	Dctpp1	1.06061645774047e-21	1.72418718215917	0.289	0.097	2.33081072753045e-17
cluster 5	Alyref	1.96884771843627e-21	1.16425143227577	0.61	0.341	4.32673974603554e-17
cluster 5	H2bc4	3.29346675137933e-21	1.5758236764091	0.151	0.034	7.23772253283123e-17
cluster 5	Thrsp	3.72475629316771e-21	2.12093277633507	0.372	0.159	8.18552442986536e-17
cluster 5	Cenpa	3.93090980197063e-21	2.44237238207789	0.234	0.071	8.63856738081066e-17
cluster 5	Prkag2	4.09849028362198e-21	2.33155372979981	0.206	0.058	9.00684224728767e-17
cluster 5	Arrdc4	4.28143059267694e-21	2.201766608014	0.271	0.091	9.40887187046684e-17
cluster 5	Rpa2	5.41306024490615e-21	1.98427852210631	0.193	0.051	1.18957411942058e-16
cluster 5	Btg2	6.58714871643868e-21	1.34327586441859	0.569	0.294	1.44759180192456e-16
cluster 5	Mmd	6.87741749089752e-21	2.05461148684117	0.156	0.036	1.51138126779964e-16
cluster 5	Mfge8	7.33456232349631e-21	1.21439073727863	0.587	0.311	1.61184341621155e-16
cluster 5	Plk4	9.38951227464023e-21	2.0619944272786	0.142	0.031	2.06343921747494e-16
cluster 5	Ifngr1	1.30710330003251e-20	1.09476733856949	0.771	0.499	2.87249021215143e-16
cluster 5	Stk10	1.42616722107049e-20	2.2710326354366	0.161	0.039	3.13414508502452e-16
cluster 5	Rnf144b	1.94867327893318e-20	2.16931789455583	0.174	0.044	4.28240439778356e-16
cluster 5	Kif4	2.18299015480695e-20	2.23137636742349	0.119	0.023	4.79733916420376e-16
cluster 5	Gm13889	2.26140875501804e-20	1.14130696638588	0.528	0.254	4.96967188002764e-16
cluster 5	Gmfg	3.18916086596868e-20	1.48596579719608	0.261	0.084	7.00849991905277e-16
cluster 5	Npnt	3.52885108538918e-20	1.87988153148525	0.179	0.046	7.75500314525126e-16
cluster 5	Isg15	4.95116068553059e-20	1.61362347400876	0.367	0.151	1.0880670722522e-15
cluster 5	F2r	6.22341758213645e-20	1.13618976158954	0.693	0.417	1.36765824785031e-15
cluster 5	Sass6	6.54012260381919e-20	2.05183260514383	0.142	0.032	1.43725734341531e-15
cluster 5	Dnmt1	7.33846641290652e-20	1.74505949710623	0.326	0.124	1.61270137890034e-15
cluster 5	Dck	9.17425051788156e-20	2.20655526322738	0.124	0.025	2.01613329380965e-15
cluster 5	Prim2	1.19026825940514e-19	2.1967085141831	0.188	0.051	2.61573352686873e-15
cluster 5	Atad2	1.89777006515889e-19	2.22175535471271	0.28	0.101	4.17053949519318e-15
cluster 5	Pmf1	3.17605901307357e-19	1.58768564042871	0.216	0.063	6.97970728713047e-15
cluster 5	Kcne3	3.62239832069879e-19	2.27148913420035	0.161	0.041	7.96058254956765e-15
cluster 5	Impa2	3.76496618382203e-19	1.8090757166102	0.133	0.029	8.27388968556728e-15
cluster 5	Cacng4	4.10574113438715e-19	2.08157548321157	0.151	0.036	9.02277671692921e-15
cluster 5	Ifi44	5.32089963892895e-19	1.74500089502143	0.39	0.173	1.16932090465103e-14
cluster 5	Specc1	5.64911859762641e-19	2.49744509754148	0.115	0.023	1.24145030301438e-14
cluster 5	Hid1	6.14489690246885e-19	2.65204824663902	0.115	0.023	1.35040254328655e-14
cluster 5	Plxna4	6.31384079030856e-19	1.86102018195955	0.294	0.109	1.38752965207821e-14
cluster 5	Efna1	6.54164735056679e-19	1.18120979549773	0.5	0.241	1.43759242176056e-14
cluster 5	Svil	7.04846054887256e-19	1.04800509635231	0.555	0.288	1.54896969022023e-14
cluster 5	Rnf157	7.54862673714476e-19	2.09890993101219	0.165	0.043	1.65888621175493e-14
cluster 5	Angptl4	7.61741937756302e-19	1.99843194159244	0.28	0.103	1.67400408241325e-14
cluster 5	Lama4	1.00844471574223e-18	1.49631444022707	0.312	0.118	2.21615810731513e-14
cluster 5	Cd38	1.16049835634648e-18	1.17555796494135	0.486	0.242	2.55031118790702e-14
cluster 5	Dut	1.21213602527933e-18	1.85999059612407	0.335	0.141	2.66379012915387e-14
cluster 5	Rsad2	2.36458960092662e-18	2.13881006700165	0.216	0.068	5.19642210699635e-14
cluster 5	Lbr	2.6223752124212e-18	1.24883420108543	0.514	0.262	5.76293176681683e-14
cluster 5	Oasl2	4.37091453914993e-18	1.83607193498626	0.317	0.127	9.6055217912359e-14
cluster 5	Slc1a5	4.86680946379433e-18	1.86234737004405	0.179	0.05	1.06953004776344e-13
cluster 5	Efnb1	4.92268951835095e-18	1.78384641732807	0.317	0.127	1.08181024855281e-13
cluster 5	1700025G04Rik	5.51984307243507e-18	1.02177734281857	0.445	0.199	1.21304071359833e-13
cluster 5	Pcyox1l	6.19816603450381e-18	1.99857221010051	0.128	0.029	1.36210896774256e-13
cluster 5	Litaf	7.07957973659337e-18	1.17903756599981	0.376	0.157	1.55580844291376e-13
cluster 5	Rfc2	9.33814715869258e-18	1.27885952124166	0.33	0.129	2.05215121959428e-13
cluster 5	Apold1	1.10980324017461e-17	2.43883426199026	0.225	0.075	2.43890360060773e-13
cluster 5	Tnfrsf1a	1.35454248993164e-17	1.00373620144091	0.67	0.414	2.97674257587377e-13
cluster 5	Btnl9	1.47223626386247e-17	1.34422044254383	0.505	0.259	3.23538641346416e-13
cluster 5	Inpp4b	2.225108352023e-17	1.33212707397103	0.362	0.154	4.88989811440574e-13
cluster 5	Itih5	2.39583293624779e-17	2.03330763197046	0.174	0.049	5.26508246069814e-13
cluster 5	Plp2	2.41611691931233e-17	1.60209325561418	0.206	0.063	5.30965854188078e-13
cluster 5	Piezo1	2.44755172111436e-17	1.29495659992459	0.5	0.261	5.37873966232091e-13
cluster 5	Ezh2	4.25172729726623e-17	1.89999981879591	0.261	0.096	9.34359590847227e-13
cluster 5	Xbp1	4.92034659279127e-17	1.52069077950291	0.495	0.27	1.08129536723181e-12
cluster 5	Dynlt1f	5.39104043643375e-17	1.85647969133497	0.17	0.047	1.18473504631068e-12
cluster 5	Sdc3	6.46541691292507e-17	1.62034104813076	0.229	0.077	1.42084002078441e-12
cluster 5	Gm56622	6.93468959249782e-17	1.80824986807099	0.216	0.071	1.52396738484732e-12
cluster 5	Gm56730	6.9726128331541e-17	2.1259712694733	0.358	0.157	1.53230139621395e-12
cluster 5	Fbln5	7.30791530908552e-17	2.68875831110794	0.147	0.038	1.60598746832463e-12
cluster 5	Thbs1	7.32508902796592e-17	1.63707353641842	0.239	0.083	1.60976156478579e-12
cluster 5	Nid2	7.58029278489233e-17	1.76883751331798	0.266	0.097	1.66584514240794e-12
cluster 5	Tubg1	8.56163324294487e-17	1.96796826533377	0.165	0.046	1.88150452146956e-12
cluster 5	Crip1	1.21084535836721e-16	1.87712596865539	0.294	0.115	2.66095375954778e-12
cluster 5	Plekho1	2.45058895636457e-16	1.25372112561394	0.372	0.164	5.38541429050678e-12
cluster 5	Cdca4	2.66594952620657e-16	1.58980792742541	0.179	0.052	5.85869067879155e-12
cluster 5	Rell1	2.68205245074327e-16	1.81481696669582	0.289	0.116	5.89407846575341e-12
cluster 5	Smyd2	3.44398156190673e-16	1.97326742829487	0.124	0.029	7.56849388044623e-12
cluster 5	Erh	3.50231269283523e-16	1.0531307088337	0.624	0.384	7.69668237377471e-12
cluster 5	Fzd6	3.6018618825694e-16	2.258948665581	0.115	0.026	7.91545167313452e-12
cluster 5	BC028528	4.92194651579512e-16	1.34787572742698	0.261	0.096	1.08164696631114e-11
cluster 5	Hspa12b	5.59048205325903e-16	1.77073290231439	0.225	0.077	1.2285643360242e-11
cluster 5	Cd82	5.67125153832627e-16	2.10714890341727	0.133	0.033	1.24631423806258e-11
cluster 5	Cgas	6.68667294280826e-16	1.77899761402662	0.151	0.041	1.46946324591154e-11
cluster 5	Dbf4	8.63319153671733e-16	1.81069287551278	0.17	0.049	1.897230172109e-11
cluster 5	Slfn5	9.16483641126072e-16	1.85195778950043	0.583	0.418	2.01406444973865e-11
cluster 5	Hpf1	1.12900367097459e-15	1.05180009847807	0.445	0.213	2.48109846733375e-11
cluster 5	Robo4	1.16931297667789e-15	1.09688034260476	0.615	0.373	2.56968219754734e-11
cluster 5	Gm42047	1.28241415629514e-15	1.92110183262664	0.225	0.079	2.81823334987421e-11
cluster 5	C1qtnf1	1.3962661397013e-15	1.64710302198239	0.174	0.052	3.06843446860757e-11
cluster 5	Hoxd3os1	1.44863253689352e-15	2.64503711418146	0.106	0.023	3.1835148630772e-11
cluster 5	Ogfrl1	1.6425945943713e-15	2.18398472463278	0.101	0.021	3.60976588059036e-11
cluster 5	Ifi203	1.89325089088276e-15	1.01198118460332	0.514	0.278	4.16060815780395e-11
cluster 5	Hmox1	2.13853908119947e-15	1.84092688154226	0.193	0.062	4.69965348484395e-11
cluster 5	Bard1	2.23094542948063e-15	1.68252232829902	0.106	0.023	4.90272567582663e-11
cluster 5	Nop16	3.19412538378619e-15	1.58684455111496	0.271	0.105	7.01940994340852e-11
cluster 5	Myzap	4.94157865705989e-15	1.26479696842365	0.303	0.124	1.08596132567548e-10
cluster 5	Phf11d	5.00569667213232e-15	1.3727377107346	0.317	0.132	1.1000519006678e-10
cluster 5	Tnfrsf10b	7.11663706618384e-15	2.17634796552225	0.133	0.035	1.56395216166456e-10
cluster 5	Bcl6b	9.94837021305492e-15	1.30904530347451	0.537	0.31	2.18625383802095e-10
cluster 5	Shroom3	1.21531213762515e-14	2.1161852927567	0.115	0.028	2.67076995364503e-10
cluster 5	Hmgn3	1.2503031822625e-14	1.21585963436599	0.372	0.177	2.74766627334007e-10
cluster 5	Tmem254	1.29943401933405e-14	1.33291127413072	0.261	0.1	2.8556362008885e-10
cluster 5	Ifit2	1.57357578201266e-14	2.31505771249351	0.128	0.034	3.45809013855102e-10
cluster 5	Agrn	2.03761336464488e-14	1.82369466552177	0.188	0.062	4.4778591301436e-10
cluster 5	Ldhb	2.57306132065296e-14	2.24868701568762	0.106	0.025	5.65455955826695e-10
cluster 5	Chst7	2.98093374703856e-14	1.35950493732092	0.326	0.144	6.55090000249195e-10
cluster 5	Fbxo5	3.92241829238904e-14	2.00379196075375	0.128	0.034	8.61990643935414e-10
cluster 5	Gbp3	3.9622274704376e-14	1.74176492413411	0.174	0.056	8.70739108903367e-10
cluster 5	Epha4	4.05125543820061e-14	2.41312992148795	0.101	0.023	8.90303895098967e-10
cluster 5	Orc6	4.18375355195621e-14	1.3292588229744	0.404	0.209	9.19421680577896e-10
cluster 5	Serpina3g	4.20013265540023e-14	2.34251715416833	0.119	0.031	9.23021152350756e-10
cluster 5	Alg8	4.23750521798495e-14	1.41187597236121	0.133	0.035	9.31234146704372e-10
cluster 5	Pkn3	4.44765788637377e-14	1.74747801649948	0.138	0.038	9.77417297109499e-10
cluster 5	Chn2	5.24612246732741e-14	1.42930461636955	0.427	0.227	1.15288787341987e-09
cluster 5	Tuba1b	5.31014835852685e-14	1.2958875524491	0.606	0.429	1.16695820326986e-09
cluster 5	Pxdn	5.40527663717316e-14	1.15371936363888	0.44	0.227	1.18786359378517e-09
cluster 5	Fmnl2	8.13892698701037e-14	1.36183017075536	0.372	0.183	1.7886105946654e-09
cluster 5	Lfng	8.90752078024737e-14	1.63401114165928	0.22	0.082	1.95751676666716e-09
cluster 5	Topbp1	9.23263039777027e-14	1.43756532074745	0.33	0.155	2.02896285621399e-09
cluster 5	Sncaip	9.95106234475057e-14	1.94759500773315	0.239	0.094	2.18684546088238e-09
cluster 5	Dnajc9	1.07377974016134e-13	1.72706247680188	0.239	0.093	2.35973835697856e-09
cluster 5	Spns2	1.10079832510622e-13	1.82391067519996	0.216	0.08	2.41911439925344e-09
cluster 5	Ppil1	1.4782988783133e-13	1.19167364464331	0.261	0.104	3.24870961498131e-09
cluster 5	Cebpd	1.49746521435049e-13	1.77709083097246	0.294	0.133	3.29082955505664e-09
cluster 5	Smox	1.58763101678014e-13	1.7574769274761	0.147	0.043	3.48897792247604e-09
cluster 5	Rnf220	1.63119658264574e-13	1.49756352932322	0.491	0.282	3.58471761002227e-09
cluster 5	Mcm3	1.80699009076395e-13	1.74878844404618	0.339	0.169	3.97104142346286e-09
cluster 5	Wdr76	1.92825512071814e-13	1.60381711129444	0.202	0.071	4.23753345329018e-09
cluster 5	Lpl	2.13090013108171e-13	2.30974068411995	0.115	0.03	4.68286612806517e-09
cluster 5	H2ax	2.65887564679666e-13	2.05610144674227	0.22	0.083	5.84314512140034e-09
cluster 5	Ctsh	2.70558457897817e-13	1.96193015286249	0.115	0.03	5.94579267076243e-09
cluster 5	Ifi47	2.79246087669404e-13	1.09102550766077	0.463	0.251	6.13671202262282e-09
cluster 5	Timeless	3.8407137850913e-13	1.68707737281975	0.138	0.04	8.44035261411663e-09
cluster 5	Ctps	4.05871284659165e-13	1.47561497790497	0.28	0.119	8.9194273516698e-09
cluster 5	Chek2	4.52581682516438e-13	1.48968739616673	0.17	0.055	9.94593505498124e-09
cluster 5	Nemp1	4.59473011784197e-13	1.31681499643727	0.179	0.059	1.00973789069695e-08
cluster 5	Pmepa1	4.97164749094242e-13	1.37509105141291	0.202	0.073	1.09256925260951e-08
cluster 5	Hmgn5	5.48318234794003e-13	1.34194531436869	0.252	0.103	1.2049841527833e-08
cluster 5	Brca2	6.4696932898192e-13	1.91171823865668	0.124	0.034	1.42177979737067e-08
cluster 5	Pvt1	6.69929589998467e-13	1.49529722233527	0.174	0.058	1.47223726698063e-08
cluster 5	Hirip3	7.38964143742507e-13	1.63448609293169	0.17	0.056	1.62394760228853e-08
cluster 5	Tnfrsf26	8.98843989809847e-13	1.90914000015183	0.138	0.041	1.97529955200612e-08
cluster 5	Tipin	1.10007067153914e-12	1.27754893942132	0.312	0.143	2.41751530777441e-08
cluster 5	Selenoh	1.20982208693282e-12	1.55587033342475	0.546	0.39	2.65870501824356e-08
cluster 5	Notch4	1.24607370552075e-12	1.24529645244252	0.28	0.12	2.73837157525241e-08
cluster 5	Lhx6	1.25464172304807e-12	1.68240693013704	0.183	0.064	2.75720065057043e-08
cluster 5	Nckap5	1.26026327690542e-12	1.71366830153374	0.147	0.046	2.76955457732735e-08
cluster 5	Plau	1.50859503373142e-12	1.78499957034993	0.101	0.025	3.31528844612818e-08
cluster 5	Il6st	1.56734822805311e-12	1.61926737169362	0.766	0.611	3.44440446596952e-08
cluster 5	Gng2	1.57842592744371e-12	1.16713808280886	0.321	0.149	3.4687488181503e-08
cluster 5	Jpt2	1.84164291155016e-12	1.6233948368826	0.17	0.057	4.04719446242263e-08
cluster 5	Rhob	1.85680718912103e-12	1.2312546279099	0.615	0.421	4.08051947881239e-08
cluster 5	Stom	1.91490846032112e-12	1.17357703882211	0.33	0.156	4.20820283240168e-08
cluster 5	Nt5dc2	2.01753743402427e-12	1.38339379556406	0.17	0.056	4.43374026501174e-08
cluster 5	Ifit1	2.10397820869153e-12	2.12506885013555	0.124	0.036	4.6237025114205e-08
cluster 5	Prex1	2.2209299128923e-12	1.55393450771593	0.197	0.074	4.88071557657211e-08
cluster 5	Gm12002	2.50478470624565e-12	2.07495195560912	0.124	0.035	5.50451487044545e-08
cluster 5	Srgap1	3.60022996095111e-12	1.07110367872704	0.454	0.257	7.91186536218615e-08
cluster 5	H2az2	4.10194137270015e-12	1.0283243184335	0.683	0.511	9.01442636064585e-08
cluster 5	Il13ra1	4.1614666407902e-12	1.68009971290539	0.133	0.04	9.14523908980055e-08
cluster 5	Dynlt1a	4.85732209111007e-12	1.72904514633874	0.11	0.029	1.06744510274235e-07
cluster 5	Hs3st3b1	5.46888485178531e-12	2.1696076771569	0.101	0.026	1.20184213502834e-07
cluster 5	Xylt1	6.11781863335563e-12	1.20803589740957	0.248	0.103	1.34445182286623e-07
cluster 5	Sh3glb2	6.47180132746438e-12	1.1737862983965	0.307	0.141	1.42224305972357e-07
cluster 5	Nasp	1.03501239038948e-11	1.21388696405844	0.431	0.244	2.27454322911992e-07
cluster 5	Arl4a	1.09024324030455e-11	1.37363935984566	0.417	0.236	2.39591854489327e-07
cluster 5	Ctla2b	1.1324292068016e-11	1.19404096686758	0.362	0.184	2.4886264248672e-07
cluster 5	Spry1	1.15559809518495e-11	1.6343123701229	0.161	0.055	2.53954237397844e-07
cluster 5	Ddx39a	1.20846597694015e-11	1.06995268836297	0.307	0.143	2.65572483092368e-07
cluster 5	Osbpl6	1.47468344050163e-11	2.1678029772862	0.115	0.033	3.24076432884639e-07
cluster 5	Rfc3	1.49349440856952e-11	1.41270945682839	0.252	0.11	3.28210331227237e-07
cluster 5	Mdc1	1.51782178088633e-11	1.35001109658905	0.197	0.074	3.3355651456758e-07
cluster 5	Pcna	1.72397388614177e-11	1.73119598024986	0.39	0.233	3.78860501218516e-07
cluster 5	Limd2	1.86515223698703e-11	1.79056576026249	0.133	0.041	4.0988585560027e-07
cluster 5	Nr4a1	1.93959325657692e-11	1.79724852902374	0.17	0.061	4.26245014065344e-07
cluster 5	Gbp2	2.35577352682246e-11	1.25271964837031	0.252	0.112	5.17704790254503e-07
cluster 5	Pola1	2.97460640268748e-11	1.61702622062892	0.271	0.126	6.53699503054601e-07
cluster 5	Rbp1	3.15406214958331e-11	1.05331012941498	0.417	0.234	6.93136697992428e-07
cluster 5	Ifit3b	3.32529627574846e-11	2.5089669824186	0.106	0.029	7.30767109558482e-07
cluster 5	Ddt	3.44458459121478e-11	1.10295993167432	0.275	0.123	7.56981909765361e-07
cluster 5	Arhgap27	4.38575977407331e-11	1.47653222002286	0.174	0.064	9.63814567950351e-07
cluster 5	Arrdc3	4.65229252136873e-11	1.26963973122694	0.289	0.136	1.02238780449599e-06
cluster 5	Tspan5	5.06970864488194e-11	1.20468393358431	0.344	0.178	1.11411917179926e-06
cluster 5	Syce2	5.449499314236e-11	1.16033195721673	0.147	0.048	1.1975819692965e-06
cluster 5	Cdc25a	5.45062674894456e-11	1.68984292967759	0.128	0.04	1.19782973434806e-06
cluster 5	Mfng	5.6468725712879e-11	1.16900539057996	0.294	0.137	1.24095671626623e-06
cluster 5	Hat1	7.42180049412163e-11	1.16027342971274	0.289	0.138	1.63101487658817e-06
cluster 5	Angpt2	8.52822813859236e-11	1.73637577019692	0.147	0.05	1.87416341573706e-06
cluster 5	Atad5	9.16272735984831e-11	1.61957331489178	0.128	0.04	2.01360096460026e-06
cluster 5	Lgals3bp	9.75250190505546e-11	1.88681497604	0.147	0.05	2.14320981865499e-06
cluster 5	Socs2	1.12098469711739e-10	1.09193143743219	0.307	0.148	2.46347597038517e-06
cluster 5	St6galnac2	1.26616813452464e-10	1.17003796284798	0.234	0.1	2.78253109243134e-06
cluster 5	Niban2	1.28883771175478e-10	1.27764904927376	0.211	0.087	2.8323497553523e-06
cluster 5	Abcc4	1.31763940233901e-10	1.03643718182454	0.239	0.102	2.89564435058021e-06
cluster 5	Adam19	1.78141330650449e-10	1.06886481466062	0.303	0.147	3.91483388237427e-06
cluster 5	Ralgds	1.8342475887144e-10	1.1893487440109	0.225	0.096	4.03094250095877e-06
cluster 5	Lamc1	1.85422415202541e-10	1.08538131295081	0.491	0.302	4.07484299649104e-06
cluster 5	Dek	2.29256171642568e-10	1.04511413587064	0.693	0.576	5.03813362801706e-06
cluster 5	Pold1	2.29569829653818e-10	1.39072324264788	0.11	0.032	5.04502657647231e-06
cluster 5	Slc2a1	2.45084782381126e-10	1.61079574872403	0.151	0.054	5.38598317760763e-06
cluster 5	Tuba1c	3.14286645550039e-10	2.20304197105736	0.115	0.035	6.90676332260766e-06
cluster 5	Nab2	3.55200588984593e-10	1.71325592093679	0.128	0.042	7.80588814352543e-06
cluster 5	Plod1	3.68782015291694e-10	1.30299978121953	0.289	0.142	8.10435356805026e-06
cluster 5	Ciao2a	4.21642149238141e-10	1.05167650646285	0.266	0.121	9.26600787165738e-06
cluster 5	Mcm6	4.48619560896578e-10	1.3569032759087	0.243	0.111	9.8588634702632e-06
cluster 5	Zfp367	4.59395097998876e-10	1.26064721084323	0.266	0.127	1.00956666736233e-05
cluster 5	Bend4	5.34145535375541e-10	1.54333900926578	0.22	0.098	1.17383822854129e-05
cluster 5	Ncapd3	5.9469068666814e-10	1.30958224847093	0.243	0.109	1.3068922530219e-05
cluster 5	Fosl2	6.55821660665621e-10	1.15222952540899	0.349	0.184	1.44123368147877e-05
cluster 5	Dennd3	6.57267839803141e-10	1.52321874986405	0.115	0.036	1.44441180475138e-05
cluster 5	Pold2	7.14504606408368e-10	1.44179891765866	0.151	0.054	1.57019532304303e-05
cluster 5	Dusp23	8.95962778615579e-10	1.52247349133465	0.156	0.058	1.9689678022856e-05
cluster 5	Mcm2	9.0563822393338e-10	1.4565201483585	0.161	0.06	1.99023056091599e-05
cluster 5	Mtus1	1.11810259723153e-09	1.00358916342861	0.459	0.282	2.45714226767601e-05
cluster 5	Aebp1	1.1442358749266e-09	1.3934186226607	0.39	0.235	2.51457275873869e-05
cluster 5	Umps	1.38570701976434e-09	1.08499900616	0.179	0.07	3.04522974663412e-05
cluster 5	Txnrd1	1.75763057114467e-09	1.09609767132554	0.294	0.146	3.86256894314753e-05
cluster 5	Casp3	1.92034139344143e-09	1.08055337225479	0.165	0.063	4.22014224622688e-05
cluster 5	Slc25a10	1.95055343696263e-09	1.58330323923827	0.119	0.039	4.28653623306909e-05
cluster 5	Aldh18a1	2.20166389534241e-09	1.12033279194292	0.115	0.036	4.83837657640448e-05
cluster 5	Mpg	2.24587515121387e-09	1.38211812692216	0.138	0.049	4.93553523230759e-05
cluster 5	Tle3	2.33433008763098e-09	1.30845802782093	0.252	0.121	5.12992380057785e-05
cluster 5	Skp2	2.38196323647475e-09	1.7601392924729	0.119	0.039	5.23460240847692e-05
cluster 5	Ifi204	2.72601534597223e-09	1.06686877749954	0.367	0.206	5.99069132430858e-05
cluster 5	Csf1	2.88656020241722e-09	1.71394077476954	0.193	0.084	6.34350470083208e-05
cluster 5	Rbl1	3.16403680954526e-09	1.1353584135281	0.234	0.107	6.95328729265666e-05
cluster 5	Fry	3.40829406403387e-09	1.07553830178255	0.385	0.22	7.49006703512084e-05
cluster 5	Cchcr1	3.6959219094006e-09	1.49688593905577	0.101	0.031	8.12215798809876e-05
cluster 5	Tmem98	4.62400355277959e-09	1.2593396190778	0.106	0.033	0.000101617102075884
cluster 5	Zfp366	4.96249561302949e-09	1.07122635131079	0.404	0.235	0.000109055803591936
cluster 5	Zfp979	5.27465760995746e-09	1.14386603096556	0.284	0.145	0.000115915875636425
cluster 5	Rnaseh2b	6.53468648322552e-09	1.17116802921068	0.197	0.084	0.000143606270155364
cluster 5	Eri1	6.94372530247632e-09	1.11255067206784	0.206	0.09	0.00015259530724722
cluster 5	Il13ra2	7.1691986327578e-09	1.87509121292278	0.133	0.049	0.000157550309153486
cluster 5	Hmgb3	7.2675327369713e-09	1.02538542539622	0.271	0.133	0.000159711299427681
cluster 5	Gm28875	7.3385842005276e-09	1.52320132266519	0.128	0.046	0.000161272726390795
cluster 5	S100a1	8.34803316376064e-09	1.28023028616412	0.17	0.07	0.000183456376806804
cluster 5	Itga5	1.01939542456773e-08	1.0673638642938	0.312	0.164	0.000224022338503005
cluster 5	Bcl2l12	1.24480305013422e-08	1.0147979728987	0.211	0.094	0.000273557918297496
cluster 5	Gpx7	1.25544368924056e-08	1.29461508923061	0.128	0.046	0.000275896305147506
cluster 5	Sh2b2	1.26273228216581e-08	1.0686198932482	0.156	0.061	0.000277498046328759
cluster 5	Mylip	1.39199255757907e-08	1.18470370318083	0.505	0.349	0.000305904284453576
cluster 5	Kcnq1	1.39356861948511e-08	1.00748097455158	0.174	0.072	0.000306250639818049
cluster 5	Micall1	1.52422398463686e-08	1.13260920428886	0.216	0.1	0.000334963462863796
cluster 5	Ppih	1.71806967157594e-08	1.03638940157098	0.193	0.083	0.000377562991025528
cluster 5	Samd4	1.76953435106423e-08	1.33070284174904	0.142	0.054	0.000388872868989875
cluster 5	Sik1	1.80795040031838e-08	1.00646606501435	0.454	0.286	0.000397315179973968
cluster 5	Ndc1	2.25702373454481e-08	1.12498436411134	0.124	0.044	0.000496003535903568
cluster 5	Lipt2	2.33385333032651e-08	1.60029791377549	0.147	0.058	0.000512887607872554
cluster 5	Tor3a	2.35260593393388e-08	1.10482166246373	0.225	0.107	0.000517008680041309
cluster 5	Nup93	2.51279113347603e-08	1.03486668364368	0.216	0.1	0.000552210979492692
cluster 5	Ifi211	2.60031361470402e-08	1.53550000999001	0.101	0.033	0.000571444919967355
cluster 5	Spry4	2.6919215466699e-08	1.24650571635102	0.17	0.072	0.000591576679096177
cluster 5	Endod1	2.74331026418681e-08	1.71532970131641	0.11	0.038	0.000602869863657692
cluster 5	Pole2	2.86032439227947e-08	1.35711245405633	0.11	0.037	0.000628584888447337
cluster 5	Haus4	3.14126246017963e-08	1.02098637603886	0.151	0.059	0.000690323838249075
cluster 5	Mn1	3.35211254999836e-08	1.2709315306764	0.156	0.064	0.00073666025398764
cluster 5	Sh3tc1	3.49903574189186e-08	1.25971633571051	0.216	0.102	0.000768948094638155
cluster 5	Tead2	4.63513322954758e-08	1.01501780827922	0.197	0.089	0.00101861687852538
cluster 5	Gulp1	4.71039404672937e-08	1.21781412089473	0.147	0.059	0.00103515619570925
cluster 5	Prnd	4.94893982765063e-08	1.30798233117852	0.216	0.103	0.0010875790165245
cluster 5	Coro2b	5.11503623244657e-08	1.11737171951777	0.142	0.056	0.00112408036244246
cluster 5	Ebf3	5.50508007935059e-08	1.1665338469881	0.183	0.082	0.00120979639823809
cluster 5	Nfatc2ip	6.41260862774307e-08	1.1569008269135	0.119	0.043	0.00140923487203282
cluster 5	Rangap1	7.61847762371701e-08	1.0084364312808	0.307	0.171	0.00167423664258805
cluster 5	Gm49980	8.77644572549013e-08	1.39627939860371	0.11	0.039	0.00192871171263371
cluster 5	Rnf26	1.01197896888055e-07	1.04412491654076	0.115	0.041	0.00222392498201189
cluster 5	Cdc42ep4	1.10878594434716e-07	1.44302014072722	0.119	0.044	0.00243666799129732
cluster 5	H2az1	1.1662649180041e-07	1.20089447839335	0.849	0.851	0.00256298378380582
cluster 5	Dok4	1.19222971453043e-07	1.5964880480782	0.124	0.047	0.00262004402065208
cluster 5	Ube2g2	1.32050324722289e-07	1.17378092984559	0.243	0.125	0.00290193793609702
cluster 5	Spef1	1.32872292734136e-07	1.02697355320652	0.115	0.041	0.00292000150512537
cluster 5	Ska2	1.42051690052515e-07	1.21646077639667	0.128	0.049	0.00312172794059406
cluster 5	Cdr2	1.4651178250971e-07	1.4191329149606	0.138	0.055	0.00321974293243338
cluster 5	Nup43	1.64065113367482e-07	1.33238220526123	0.115	0.042	0.00360549493136378
cluster 5	Epb41	1.78652424960521e-07	1.24200171039376	0.124	0.047	0.00392606569093242
cluster 5	Hjurp	1.95092866304571e-07	1.0576883750209	0.284	0.156	0.00428736082990925
cluster 5	Ddit4	2.08937404464555e-07	1.382814747586	0.243	0.129	0.00459160840051306
cluster 5	Galnt10	2.13733441390217e-07	1.33514970684822	0.151	0.065	0.00469700610799141
cluster 5	Plod3	2.19680657158499e-07	1.06607085608515	0.239	0.122	0.00482770212171518
cluster 5	Ripply3	2.44227779021925e-07	1.40696617951451	0.151	0.065	0.00536714967178582
cluster 5	Irf7	3.05514386129339e-07	1.2728695309119	0.128	0.051	0.00671398414957835
cluster 5	Ints10	3.40031004818275e-07	1.00778196287989	0.156	0.067	0.00747252136188641
cluster 5	Capn1	3.48660366917273e-07	1.50370917978141	0.115	0.043	0.007662160223374
cluster 5	Fam171a2	4.21269412196081e-07	1.10226605734817	0.206	0.102	0.00925781660242108
cluster 6	Cd74	0	10.04918169888	0.977	0.018	0
cluster 6	H2-Eb1	0	8.56698137621599	0.946	0.014	0
cluster 6	Cd52	0	9.23342389343384	0.93	0.006	0
cluster 6	Ighm	0	9.84995825423672	0.899	0.007	0
cluster 6	H2-Aa	0	8.1236160066793	0.907	0.023	0
cluster 6	Coro1a	0	8.85637235021597	0.884	0.005	0
cluster 6	H2-Ab1	0	7.60363408754178	0.891	0.021	0
cluster 6	Cd79a	0	10.1408921521645	0.86	0.005	0
cluster 6	Igkc	0	9.71568417012988	0.868	0.015	0
cluster 6	Ly6d	0	10.8433382520987	0.845	0.002	0
cluster 6	Cd79b	0	11.1287071123268	0.829	0.002	0
cluster 6	Iglc2	0	9.63823817105506	0.806	0.004	0
cluster 6	Ms4a1	0	10.5106759452735	0.798	0.001	0
cluster 6	Cd37	0	9.54680615539253	0.791	0.003	0
cluster 6	Arhgap15	0	9.00031331500021	0.791	0.006	0
cluster 6	Rac2	0	8.61046207095229	0.783	0.003	0
cluster 6	Ptprc	0	10.638972535158	0.775	0.001	0
cluster 6	Bank1	0	11.3796243367664	0.775	0.002	0
cluster 6	Pax5	0	11.2472271143152	0.752	0.001	0
cluster 6	Dock2	0	11.1387060421098	0.744	0.001	0
cluster 6	Ripor2	0	8.95096079661549	0.744	0.005	0
cluster 6	Stk17b	0	6.12968508561952	0.767	0.029	0
cluster 6	Iglc3	0	9.92478444868158	0.736	0.002	0
cluster 6	Aff3	0	6.84451688750543	0.752	0.021	0
cluster 6	Prkcb	0	9.68323343109505	0.713	0.002	0
cluster 6	Blk	0	10.8373066498504	0.69	0.001	0
cluster 6	Ikzf1	0	10.6162965813232	0.682	0.001	0
cluster 6	H2-DMb2	0	11.5183726119857	0.674	0	0
cluster 6	Ikzf3	0	10.8796479765263	0.674	0.001	0
cluster 6	Blnk	0	10.7707184424448	0.667	0.001	0
cluster 6	Gm26740	0	9.44122791033712	0.659	0.002	0
cluster 6	Cd83	0	11.0406862358051	0.651	0.001	0
cluster 6	Mir142hg	0	11.0144850998814	0.643	0.001	0
cluster 6	Fcmr	0	11.2632807825797	0.636	0.001	0
cluster 6	H2-Ob	0	10.6120749287015	0.636	0.001	0
cluster 6	Ctss	0	6.86538423741752	0.636	0.008	0
cluster 6	Plac8	0	7.30045959102865	0.643	0.015	0
cluster 6	Napsa	0	10.7091746773149	0.62	0	0
cluster 6	Ighd	0	11.5467382662097	0.62	0.001	0
cluster 6	Lsp1	0	9.21904223664882	0.612	0.002	0
cluster 6	Ptprcap	0	9.9860034575631	0.605	0.001	0
cluster 6	Cd53	0	10.4375486932731	0.597	0	0
cluster 6	Ucp2	0	6.7987068366016	0.589	0.007	0
cluster 6	Runx1	0	6.99730449221847	0.589	0.008	0
cluster 6	Ezr	0	5.65053058478176	0.597	0.016	0
cluster 6	Gm8369	0	11.8237862624682	0.581	0	0
cluster 6	Cytip	0	9.57375522593707	0.581	0.001	0
cluster 6	Ly86	0	9.5953551743671	0.581	0.001	0
cluster 6	Celf2	0	5.28363509557062	0.589	0.017	0
cluster 6	Fcrla	0	5.81994319794	0.581	0.014	0
cluster 6	Bcl11a	0	5.90816932775152	0.574	0.016	0
cluster 6	Marchf1	0	9.46338886651646	0.558	0.001	0
cluster 6	Laptm5	0	7.17373199770589	0.558	0.004	0
cluster 6	Ptk2b	0	5.0582670534684	0.574	0.024	0
cluster 6	Pou2f2	0	9.70903609344452	0.543	0.001	0
cluster 6	Tmem163	0	10.5108804815496	0.535	0.001	0
cluster 6	Btla	0	10.0078558338074	0.535	0.001	0
cluster 6	Itga4	0	10.239538033547	0.512	0.001	0
cluster 6	Ccr7	0	11.5965500575863	0.504	0	0
cluster 6	Gm15987	0	9.4234078582429	0.504	0.001	0
cluster 6	Ptpn6	0	8.32076833233498	0.504	0.002	0
cluster 6	Mzb1	0	9.17496686240376	0.504	0.002	0
cluster 6	Tnfrsf13c	0	11.1666496480847	0.496	0	0
cluster 6	Cd22	0	9.66019764826368	0.496	0.001	0
cluster 6	Fcer2a	0	9.92874551559128	0.488	0.001	0
cluster 6	Wdfy4	0	9.86587830391457	0.488	0.001	0
cluster 6	Retreg1	0	9.42719550569693	0.488	0.001	0
cluster 6	Scd1	0	7.37310384018373	0.488	0.003	0
cluster 6	Cd24a	0	5.78141993643702	0.488	0.011	0
cluster 6	Irf4	0	10.729350703788	0.473	0	0
cluster 6	BE692007	0	11.6472506084171	0.473	0	0
cluster 6	Slc9a7	0	7.16722642115416	0.473	0.004	0
cluster 6	Ifi30	0	7.61308404472519	0.473	0.005	0
cluster 6	Arhgap45	0	9.02500613329332	0.465	0.001	0
cluster 6	Gpr183	0	10.465914934914	0.465	0.001	0
cluster 6	Cd69	0	11.5876190204134	0.457	0	0
cluster 6	Siglecg	0	10.7504052501486	0.457	0	0
cluster 6	Cr2	0	6.71048780702352	0.465	0.009	0
cluster 6	Iglc1	0	9.69963169210691	0.457	0.002	0
cluster 6	Card11	0	5.61362693606196	0.465	0.013	0
cluster 6	Cd2	0	11.0730704837629	0.45	0	0
cluster 6	Sorl1	0	10.7372324140316	0.45	0	0
cluster 6	Dusp2	0	7.97561725031806	0.45	0.004	0
cluster 6	Stap1	0	9.47707432885787	0.442	0.001	0
cluster 6	Cd180	0	8.3927139302009	0.442	0.002	0
cluster 6	Fcrl1	0	11.4179266980482	0.434	0	0
cluster 6	H2-Oa	0	9.64155077172441	0.434	0	0
cluster 6	Arhgap30	0	9.53389103315466	0.434	0.001	0
cluster 6	Apbb1ip	0	8.59440962433419	0.434	0.001	0
cluster 6	Cxcr5	0	9.41556841082889	0.434	0.001	0
cluster 6	Cmah	0	6.81052266142999	0.434	0.004	0
cluster 6	Gm31243	0	10.1113684876294	0.426	0	0
cluster 6	Pou2af1	0	11.6512572058917	0.426	0	0
cluster 6	Cxcr4	0	5.62145209842601	0.434	0.012	0
cluster 6	Slfn2	0	8.23476781487672	0.419	0.002	0
cluster 6	Kcnq5	0	8.20790000837847	0.419	0.003	0
cluster 6	Rnase6	0	10.4166862969662	0.411	0	0
cluster 6	E330020D12Rik	0	10.7466831117493	0.411	0.001	0
cluster 6	Traf3ip3	0	9.69898314219727	0.411	0.001	0
cluster 6	Cybb	0	10.6006687270677	0.411	0.001	0
cluster 6	Pik3ap1	0	7.39990610884439	0.411	0.004	0
cluster 6	Ciita	0	6.73642107832499	0.395	0.004	0
cluster 6	Ifi209	0	8.73908535966721	0.388	0.001	0
cluster 6	Spib	0	9.40134973423785	0.388	0.001	0
cluster 6	Ncf4	0	5.58187098365453	0.395	0.009	0
cluster 6	Cd19	0	10.3817856423819	0.38	0	0
cluster 6	Chst3	0	9.60501243611952	0.38	0.001	0
cluster 6	Vpreb3	0	11.0055105820787	0.372	0	0
cluster 6	Epsti1	0	7.21692491337845	0.372	0.004	0
cluster 6	Ms4a4c	0	11.9990152465222	0.364	0	0
cluster 6	Fam169b	0	8.3358844471082	0.357	0.001	0
cluster 6	Spi1	0	7.4583870367598	0.357	0.002	0
cluster 6	Gm30211	0	10.9735850587629	0.349	0	0
cluster 6	Tnfrsf13b	0	10.2922564771701	0.349	0	0
cluster 6	B3gnt5	0	10.2129515223227	0.349	0	0
cluster 6	Cd48	0	9.46005235331998	0.341	0	0
cluster 6	Ctsc	0	7.0480103684018	0.341	0.003	0
cluster 6	Irag2	0	5.77199793905534	0.341	0.006	0
cluster 6	Ap1s3	0	9.27261571205267	0.326	0	0
cluster 6	Cd72	0	8.31283202768762	0.326	0.001	0
cluster 6	Slamf6	0	11.4565144747531	0.318	0	0
cluster 6	P2ry10	0	10.4845567570013	0.318	0	0
cluster 6	Cd86	0	10.1182261778716	0.318	0.001	0
cluster 6	Stat4	0	6.42336878529488	0.318	0.006	0
cluster 6	Cnr2	0	6.0684214915479	0.318	0.007	0
cluster 6	Pik3cd	0	5.32526854591418	0.318	0.007	0
cluster 6	Sell	0	10.3520853300528	0.31	0	0
cluster 6	Gpr171	0	9.70852513971173	0.31	0	0
cluster 6	Btk	0	8.70866388023159	0.31	0.001	0
cluster 6	Cacna1e	0	9.49635102909484	0.302	0.001	0
cluster 6	Aim2	0	6.43143698736633	0.302	0.003	0
cluster 6	Pkib	0	7.54295179755979	0.295	0.002	0
cluster 6	Tespa1	0	10.1378289681934	0.287	0	0
cluster 6	Hck	0	8.98888018868981	0.287	0.001	0
cluster 6	Acp5	0	8.28257166048462	0.287	0.001	0
cluster 6	Grap2	0	7.6043548468719	0.287	0.001	0
cluster 6	Cd84	0	6.73461968670708	0.287	0.002	0
cluster 6	Susd1	0	6.11380659006732	0.287	0.005	0
cluster 6	Gm56536	0	11.5783389216974	0.279	0	0
cluster 6	Gimap3	0	8.18791830031764	0.271	0.001	0
cluster 6	Il21r	0	9.16593475598742	0.271	0.001	0
cluster 6	Irs2	0	7.35568699359385	0.271	0.001	0
cluster 6	Sla	0	7.91438348005371	0.271	0.001	0
cluster 6	Map4k1	0	7.09048093725298	0.271	0.002	0
cluster 6	Gimap7	0	10.1586834772493	0.264	0	0
cluster 6	Pde3b	0	6.36764599174269	0.264	0.004	0
cluster 6	Dtx1	0	8.53348776570029	0.256	0.001	0
cluster 6	2010309G21Rik	0	9.77340809354817	0.248	0	0
cluster 6	H2-DMb1	0	6.99493096350524	0.248	0.002	0
cluster 6	Lamb3	0	8.78878878524644	0.24	0.001	0
cluster 6	Tspan32	0	7.89807068631559	0.24	0.001	0
cluster 6	H2-Eb2	0	10.9213489801506	0.233	0	0
cluster 6	Ncf1	0	7.98471654242509	0.233	0.001	0
cluster 6	B4galnt1	0	7.6590899332822	0.233	0.001	0
cluster 6	Nckap1l	0	7.94721035011176	0.233	0.001	0
cluster 6	Tbc1d10c	0	6.99253174454606	0.233	0.001	0
cluster 6	Sash3	0	7.75736762656691	0.233	0.001	0
cluster 6	AB124611	0	6.755845481225	0.233	0.002	0
cluster 6	Zc3h12d	0	8.94271147479722	0.225	0	0
cluster 6	Scml4	0	7.44544951616337	0.225	0.001	0
cluster 6	Bcl2a1b	0	7.10675977980938	0.225	0.002	0
cluster 6	Kmo	0	6.04991177935425	0.225	0.003	0
cluster 6	Rasgrp1	0	5.82384472604949	0.225	0.003	0
cluster 6	Kynu	0	9.83567326646865	0.217	0	0
cluster 6	Clec2i	0	10.4562393227913	0.217	0	0
cluster 6	Pld4	0	9.74696237697197	0.217	0	0
cluster 6	Gm2848	0	10.9943715983666	0.217	0	0
cluster 6	Ccr6	0	10.7805479068892	0.217	0	0
cluster 6	Il10ra	0	9.27277657324682	0.209	0	0
cluster 6	Fgd2	0	9.39052161499297	0.209	0	0
cluster 6	Tnfaip8l2	0	7.86738272353026	0.209	0.001	0
cluster 6	Itgal	0	7.47423629995872	0.209	0.001	0
cluster 6	Rubcnl	0	7.25632146063245	0.209	0.001	0
cluster 6	Rassf5	0	6.38348684528628	0.209	0.002	0
cluster 6	Was	0	6.32612710586126	0.209	0.002	0
cluster 6	Cyp4f18	0	8.90075391052462	0.202	0	0
cluster 6	Zfp831	0	12.0422300409915	0.194	0	0
cluster 6	Susd3	0	9.53493713621387	0.194	0	0
cluster 6	Gpr132	0	11.1300026738433	0.186	0	0
cluster 6	Fgd3	0	9.40827769143453	0.186	0	0
cluster 6	Gm43388	0	11.3502845988533	0.186	0	0
cluster 6	Gpr174	0	8.18249131184338	0.186	0	0
cluster 6	Acap1	0	7.57808819761647	0.186	0.001	0
cluster 6	Treml2	0	6.44812231579673	0.186	0.001	0
cluster 6	Vav1	0	6.56536093908581	0.186	0.001	0
cluster 6	Haao	0	7.80537682211024	0.186	0.001	0
cluster 6	Slc28a2	0	9.22001296438953	0.178	0	0
cluster 6	Jakmip1	0	11.0684063352169	0.178	0	0
cluster 6	Myo1g	0	9.76932198786907	0.178	0	0
cluster 6	Mirt1	0	9.91026568714977	0.178	0	0
cluster 6	Pmaip1	0	7.09303491055986	0.178	0.002	0
cluster 6	5830428M24Rik	0	10.7569862839069	0.171	0	0
cluster 6	Pdcd1lg2	0	8.23217078583353	0.171	0.001	0
cluster 6	Ifi214	0	11.9192913031981	0.163	0	0
cluster 6	Gm51802	0	11.0203665278744	0.163	0	0
cluster 6	Ctse	0	11.8011332281619	0.155	0	0
cluster 6	Il5ra	0	11.2174526558379	0.155	0	0
cluster 6	Gm20513	0	8.66467714054198	0.155	0	0
cluster 6	Ptpn22	0	7.86533822515676	0.155	0.001	0
cluster 6	BC035044	0	6.65540458811102	0.155	0.001	0
cluster 6	Slamf7	0	9.38369804651309	0.147	0	0
cluster 6	Tagap	0	11.7889365567422	0.147	0	0
cluster 6	B3gnt8	0	7.33697550632153	0.147	0.001	0
cluster 6	Arhgap9	0	7.91945314940161	0.14	0	0
cluster 6	Gm11342	0	8.67559286024168	0.14	0	0
cluster 6	Rasal3	0	10.2081440384685	0.14	0	0
cluster 6	Icosl	0	7.41433966444505	0.132	0.001	0
cluster 6	Gm16341	0	7.41441308589154	0.124	0	0
cluster 6	Dennd1c	0	9.51970493871292	0.124	0	0
cluster 6	Tlr7	0	8.62679257317527	0.124	0	0
cluster 6	Ildr1	0	10.9529618018167	0.124	0	0
cluster 6	Mbp	0	7.45391965862063	0.124	0.001	0
cluster 6	Ly9	0	7.91716686150649	0.116	0	0
cluster 6	Tlr1	0	8.75082289124055	0.116	0	0
cluster 6	Fam167a	0	8.24607251702153	0.116	0	0
cluster 6	Cacna1i	0	8.27406393046316	0.116	0	0
cluster 6	Srpk3	0	7.90603340255127	0.116	0	0
cluster 6	Gm56665	0	12.5397044737633	0.116	0	0
cluster 6	Mcoln2	0	7.67643865565307	0.109	0.001	0
cluster 6	Ipcef1	2.22609031793666e-308	7.48213656395591	0.116	0.001	4.89205608269761e-304
cluster 6	Irf5	6.12133089977154e-308	6.35515821062762	0.202	0.003	1.34522367853379e-303
cluster 6	Plxnc1	1.5050147146233e-297	6.26403744754627	0.194	0.003	3.30742033685616e-293
cluster 6	Hvcn1	5.2937044918793e-291	5.29750449560083	0.465	0.018	1.16334449913539e-286
cluster 6	Ctsh	5.92469332076532e-286	4.7087608087808	0.574	0.028	1.30201060417139e-281
cluster 6	Prkcd	1.97574039222143e-280	5.42819112061258	0.31	0.008	4.34188708594582e-276
cluster 6	Hsh2d	9.34166002727276e-276	6.58817086294064	0.109	0.001	2.05292320759346e-271
cluster 6	Bfsp2	1.99688240690093e-275	7.1697043101478	0.101	0.001	4.38834877740548e-271
cluster 6	Atp2a3	4.29833900851582e-273	5.23384720566742	0.225	0.004	9.44602980511436e-269
cluster 6	Capg	1.17386965115117e-257	4.55354831370282	0.488	0.022	2.57969594536982e-253
cluster 6	Selplg	1.63359125407105e-255	7.07835696284222	0.124	0.001	3.58998013994655e-251
cluster 6	Syk	4.12721436287699e-255	4.88988603460351	0.721	0.052	9.06996628385847e-251
cluster 6	Lat2	2.03366343952567e-253	5.2422764756301	0.271	0.007	4.46917877470162e-249
cluster 6	4933406I18Rik	1.36695418199915e-251	6.74778865284698	0.101	0.001	3.00401851036133e-247
cluster 6	Kif21b	2.08602629606805e-249	6.11577745100999	0.163	0.002	4.58425138823914e-245
cluster 6	C130026I21Rik	2.88529228436242e-246	6.50112691778059	0.14	0.002	6.34071832411485e-242
cluster 6	Lpxn	9.15312748937686e-241	5.03558358566621	0.271	0.007	2.01149129706546e-236
cluster 6	Ebf1	8.43966315223257e-228	5.56359005162515	0.837	0.085	1.85470037433463e-223
cluster 6	Adrb2	2.46251501763494e-226	7.18519349343667	0.109	0.001	5.41162300275454e-222
cluster 6	Otulinl	3.6389115555412e-224	6.04669243841198	0.116	0.001	7.99687203445734e-220
cluster 6	Gpr18	5.7173179675454e-221	4.79776701067425	0.326	0.011	1.25643779654778e-216
cluster 6	Rhoh	3.60276150992997e-219	4.54764242082918	0.403	0.018	7.9174286942221e-215
cluster 6	Arhgap24	1.15181440722038e-217	5.9069055257865	0.271	0.008	2.5312273413075e-213
cluster 6	Snn	6.4810972775846e-212	4.64361433143637	0.349	0.014	1.42428593772199e-207
cluster 6	Limd2	3.43021699365165e-210	4.24600603206399	0.581	0.04	7.53824486524886e-206
cluster 6	Runx3	5.33466170523006e-209	5.51094372883951	0.163	0.003	1.17234525634136e-204
cluster 6	Cd40	4.47573899154008e-204	5.13850850611652	0.248	0.007	9.83588400780848e-200
cluster 6	Pag1	3.42529228211163e-201	4.39629936562739	0.527	0.033	7.52742231916851e-197
cluster 6	Psd4	1.19632160800253e-200	5.0638444911221	0.178	0.004	2.62903636574636e-196
cluster 6	Hcst	1.38647517646936e-198	6.1955497616716	0.132	0.002	3.04691784780906e-194
cluster 6	Pde4b	1.2477304944556e-192	4.33284557233083	0.566	0.041	2.74201253461562e-188
cluster 6	Gm6377	1.62406995540554e-187	6.40977944201522	0.116	0.002	3.56905613399922e-183
cluster 6	Agbl1	5.33123077357245e-187	6.86565288229892	0.171	0.004	1.17159127480028e-182
cluster 6	Nfkbid	4.79844172599969e-186	4.6881556832151	0.38	0.019	1.05450555370569e-181
cluster 6	Ms4a6c	1.21047376013439e-178	5.79815153264379	0.101	0.001	2.66013713527133e-174
cluster 6	D17H6S56E-5	1.2218923342617e-178	4.15202164481011	0.442	0.026	2.68523059377351e-174
cluster 6	H2-DMa	2.05017447563276e-175	3.80375562005012	0.605	0.05	4.50546342765056e-171
cluster 6	Rasgrp2	4.0739956999256e-169	4.41202297440497	0.372	0.02	8.95301295015649e-165
cluster 6	Tec	7.05393151915896e-168	4.29436874404638	0.45	0.029	1.55017199065037e-163
cluster 6	Tasl	8.18555074438696e-166	6.45027537534276	0.116	0.002	1.79885663158648e-161
cluster 6	Pglyrp1	2.24140718684449e-157	4.89067206194504	0.186	0.005	4.92571643380945e-153
cluster 6	Phgdh	8.72748979373148e-152	5.35735736037231	0.147	0.003	1.91795315707043e-147
cluster 6	Cpm	3.60548880524479e-149	5.25078836765384	0.372	0.023	7.92342219840594e-145
cluster 6	Fermt3	1.18546632502217e-141	3.98859251600927	0.287	0.014	2.60518079586872e-137
cluster 6	Hpgds	3.32966171930716e-140	5.2303409519482	0.132	0.003	7.31726459434941e-136
cluster 6	Rhof	1.64825027288245e-139	4.49947962721197	0.248	0.011	3.62219479968648e-135
cluster 6	A330040F15Rik	5.73950970039366e-139	5.00341112873613	0.178	0.005	1.26131465175851e-134
cluster 6	Themis2	1.2050349397142e-137	5.21863160829123	0.155	0.004	2.64818478351593e-133
cluster 6	Tyrobp	1.41498812532408e-137	6.8453909230974	0.186	0.006	3.10957790421221e-133
cluster 6	Niban3	7.03153450487495e-134	5.94064764138884	0.101	0.002	1.54525002279132e-129
cluster 6	Sema4d	7.11906104094228e-131	4.35487243127233	0.271	0.014	1.56448485435748e-126
cluster 6	Sp140	7.5024340468093e-127	3.84645054861045	0.465	0.04	1.64873490612681e-122
cluster 6	Satb1	1.04286417721001e-120	4.03327356570226	0.566	0.064	2.29179831583672e-116
cluster 6	Rassf2	2.05038857840402e-114	4.6781750610164	0.202	0.009	4.50593393990067e-110
cluster 6	Arhgdib	4.92487132746991e-111	3.33724346897797	0.853	0.169	1.08228972292479e-106
cluster 6	Adcy7	2.52526172974058e-109	4.00549797012338	0.233	0.012	5.54951517727789e-105
cluster 6	Rel	7.6796496191648e-109	3.81593925911073	0.752	0.129	1.68767980030766e-104
cluster 6	Ncf2	2.06349623520408e-102	3.72985708476093	0.442	0.044	4.53473932648449e-98
cluster 6	Slc37a2	1.13722967247343e-101	4.90860459314122	0.132	0.004	2.49917592822761e-97
cluster 6	Gem	1.33102349827887e-101	3.81326979435517	0.465	0.05	2.92505723981764e-97
cluster 6	Mctp2	2.62921512890258e-101	4.54166632396122	0.178	0.008	5.77796316727632e-97
cluster 6	Bach2	3.1044966041584e-100	3.86289843344227	0.798	0.165	6.8224417372985e-96
cluster 6	Gm12185	4.75285803188721e-98	4.14378724413846	0.163	0.006	1.04448808108753e-93
cluster 6	Tent5a	5.96465698934003e-98	4.99454616987629	0.101	0.002	1.31079301997736e-93
cluster 6	Crip1	1.71472361450355e-96	3.34225760749943	0.682	0.114	3.76827661523299e-92
cluster 6	Dapp1	1.87321835511179e-95	3.68466984509497	0.318	0.025	4.11658465719366e-91
cluster 6	St6gal1	4.9673315784384e-94	3.2838499326586	0.496	0.06	1.09162078767762e-89
cluster 6	Tnfaip8	9.90057321564489e-94	3.34609027055237	0.527	0.068	2.17574996987012e-89
cluster 6	Evi2b	5.8094956358103e-93	4.25568088742877	0.225	0.013	1.27669476092567e-88
cluster 6	Rasa3	1.01259424164511e-92	3.8772112630177	0.388	0.038	2.2252771054393e-88
cluster 6	Cd44	6.95048345941156e-92	4.04596640907471	0.271	0.019	1.52743824504028e-87
cluster 6	Stk10	3.68417664638327e-91	3.42141920970647	0.388	0.038	8.09634659809188e-87
cluster 6	Plekha2	5.43128170467591e-91	3.33703330222933	0.426	0.046	1.19357846741958e-86
cluster 6	Gmfg	7.6519998529004e-90	2.92703378221872	0.581	0.083	1.68160348767339e-85
cluster 6	Gga2	1.00919715099167e-87	3.14895681891418	0.411	0.044	2.21781165901928e-83
cluster 6	9930111J21Rik2	1.60614013626329e-87	3.29645357700679	0.326	0.028	3.52965356345222e-83
cluster 6	Lax1	4.57068204029383e-87	4.11080110504144	0.209	0.012	1.00445308517497e-82
cluster 6	Dock10	5.12403531022833e-87	3.09674469975868	0.597	0.091	1.12605799977578e-82
cluster 6	Itgb7	1.81642284224975e-86	4.06110142378714	0.225	0.014	3.99177083812804e-82
cluster 6	Ifi206	6.50744217810613e-82	4.5200371658378	0.178	0.009	1.4300754930606e-77
cluster 6	Chchd10	3.20499998214744e-80	3.1512098780239	0.403	0.046	7.0433079607672e-76
cluster 6	E2f2	6.59515956407035e-79	4.9189227044361	0.124	0.005	1.4493522658001e-74
cluster 6	Ifi213	1.74577253201421e-78	3.75691344809667	0.171	0.009	3.83650971635442e-74
cluster 6	Ifi27l2a	1.57875648426296e-77	3.19777509155899	0.636	0.117	3.46947524981627e-73
cluster 6	Rgs18	6.922103370468e-77	3.45619082253275	0.116	0.004	1.52120143669405e-72
cluster 6	Ccdc88c	3.44550423483974e-76	2.70916102197262	0.357	0.037	7.57184010648382e-72
cluster 6	Hdac9	1.11763163980117e-74	2.54411721691761	0.457	0.061	2.45610729162706e-70
cluster 6	Snx20	2.10393007331901e-74	3.22730435457555	0.333	0.034	4.62359672912585e-70
cluster 6	Arl5c	3.5388919303016e-72	4.62724308088464	0.178	0.011	7.7770689060308e-68
cluster 6	Neurl3	1.77895601187334e-71	3.98346392685169	0.217	0.016	3.90943373169285e-67
cluster 6	Ltb	3.84305574220724e-71	2.40840443162807	0.822	0.207	8.44549929907462e-67
cluster 6	Dennd4a	6.38951919758324e-71	3.48527744415043	0.729	0.173	1.40416073886089e-66
cluster 6	Adgre5	8.13601141685527e-71	3.33765307063887	0.535	0.092	1.78796986896811e-66
cluster 6	Arhgap4	2.66006094571484e-70	3.43645237823506	0.264	0.023	5.84574993430293e-66
cluster 6	Cd274	4.74160445032694e-70	3.09795399860002	0.31	0.031	1.04201499400385e-65
cluster 6	Nrm	3.1595309790472e-69	3.71767536490602	0.225	0.017	6.94338527955414e-65
cluster 6	Ralgps2	3.87608025023262e-68	2.99101888435016	0.791	0.216	8.5180739579112e-64
cluster 6	Pde7a	3.81580821859739e-66	2.78341350287513	0.651	0.142	8.38562014118962e-62
cluster 6	Xylt1	1.23184095443695e-65	2.74096302787335	0.566	0.102	2.70709368147064e-61
cluster 6	Rasgef1b	4.62542817617199e-65	3.21702311745167	0.481	0.08	1.01648409599556e-60
cluster 6	Nup210	1.57286820365681e-64	3.92201706034753	0.147	0.008	3.45653516435621e-60
cluster 6	AI662270	8.06309153921391e-62	3.80674948773199	0.186	0.013	1.77194499665765e-57
cluster 6	Mgat4a	1.19346883872754e-61	3.65140438270125	0.147	0.008	2.62276711998764e-57
cluster 6	Acss1	1.47515932809213e-61	3.91735950517231	0.155	0.009	3.24181013941527e-57
cluster 6	Gpsm3	5.31136031070525e-61	3.15918625228964	0.341	0.043	1.16722454188059e-56
cluster 6	Plcg2	1.53323756210537e-60	2.45128075117378	0.519	0.091	3.36944286648276e-56
cluster 6	Hip1r	2.68137528307413e-60	3.34409168807447	0.217	0.018	5.89259032208372e-56
cluster 6	AW112010	7.75720239252954e-59	2.77024584086417	0.233	0.021	1.70472279778229e-54
cluster 6	Inpp4b	1.07483496114959e-57	3.20653046438799	0.628	0.154	2.36205731062234e-53
cluster 6	Klhl6	1.11120886244976e-57	2.68528576674755	0.388	0.056	2.4419925961196e-53
cluster 6	4930523C07Rik	2.24828839911056e-57	2.29013317010653	0.705	0.18	4.94083858588537e-53
cluster 6	Rbm38	4.60053409227381e-56	3.55359094485329	0.186	0.015	1.01101337211809e-51
cluster 6	Tmem131l	2.58303133309916e-55	2.34226667774565	0.643	0.15	5.67646965761871e-51
cluster 6	Ttc7	3.57021706683251e-54	3.04091086132919	0.248	0.026	7.84590902607112e-50
cluster 6	Fau	7.81314265323433e-54	1.31034301666049	1	0.976	1.71701622947478e-49
cluster 6	Plek	2.52016395359223e-53	2.99984011450041	0.434	0.075	5.53831230441427e-49
cluster 6	Il4ra	3.17745991239858e-53	3.13777063719142	0.225	0.022	6.98278590348713e-49
cluster 6	Cdt1	6.28169936867947e-53	3.56448989289434	0.155	0.011	1.380466253261e-48
cluster 6	Tmcc3	6.32282587125922e-53	3.02842365843995	0.302	0.038	1.38950421346793e-48
cluster 6	Rassf4	1.72334295145696e-52	4.42056257586857	0.116	0.006	3.78721847012182e-48
cluster 6	Klhl14	2.35943003089179e-52	2.75344807184361	0.217	0.021	5.1850834358878e-48
cluster 6	Ankrd44	4.34172879353323e-52	2.41503066072863	0.636	0.162	9.54138319666863e-48
cluster 6	Arap2	6.78515027801943e-52	2.76670816012594	0.318	0.043	1.49110462509755e-47
cluster 6	Glcci1	1.94715526508747e-51	2.26431928480817	0.496	0.095	4.27906841055621e-47
cluster 6	F730311O21Rik	3.8149924099634e-51	3.78318847389679	0.147	0.01	8.38382732013557e-47
cluster 6	Tuba4a	3.50240809149111e-50	3.37915649947468	0.155	0.011	7.69689202186085e-46
cluster 6	Serpini1	7.12531598983793e-49	3.1590144535732	0.147	0.011	1.56585944192678e-44
cluster 6	Gm42722	4.55034144887192e-48	4.69547897528013	0.101	0.005	9.99983036804092e-44
cluster 6	Rpsa	5.52649258503039e-48	1.44985735291027	1	0.935	1.21450201048628e-43
cluster 6	Unc93b1	5.01572985376328e-47	2.11149606276584	0.698	0.201	1.10225679266302e-42
cluster 6	Gpcpd1	1.37952529762837e-46	2.45352272051811	0.659	0.187	3.03164479406811e-42
cluster 6	Plcl2	1.75897790581599e-46	2.15707114322841	0.558	0.126	3.86552984582122e-42
cluster 6	Sh3kbp1	1.01293207968351e-45	2.31832042511196	0.628	0.165	2.22601953831248e-41
cluster 6	4930444A19Rik	1.2023790220208e-45	3.71837191769883	0.116	0.007	2.6423481387929e-41
cluster 6	Rpl32	1.28071791395632e-45	1.22863096096477	0.992	0.954	2.81450568771042e-41
cluster 6	Trim59	1.46304655767399e-45	3.22779974643516	0.194	0.019	3.21519111514435e-41
cluster 6	Il4i1	3.07890994903003e-45	5.2184762434891	0.109	0.006	6.76621250398839e-41
cluster 6	Slc38a1	3.81030220732587e-45	2.1983827242153	0.473	0.098	8.37352013081933e-41
cluster 6	Tmsb4x	6.64216965746645e-44	1.21580697380759	1	0.989	1.45968320392483e-39
cluster 6	Gmip	6.70077007111969e-44	2.8985248774448	0.248	0.031	1.47256123082926e-39
cluster 6	Patj	9.68631892271434e-44	3.94639576999705	0.101	0.006	2.1286654464557e-39
cluster 6	Rpl18a	1.82581300170089e-43	1.18137655662418	1	0.951	4.01240665253787e-39
cluster 6	Tpd52	3.36025275394878e-43	3.22931971101593	0.357	0.061	7.38449145207785e-39
cluster 6	Rps24	3.69604030400344e-43	1.09927798443267	1	0.986	8.12241817207796e-39
cluster 6	A630001G21Rik	1.15355791840295e-42	2.31682700652095	0.419	0.081	2.53505888148233e-38
cluster 6	Cyrib	6.23208742064526e-42	2.14973157183119	0.705	0.238	1.369563531561e-37
cluster 6	Fcho1	4.12860628338192e-41	3.40697421771671	0.116	0.008	9.07302516836011e-37
cluster 6	Rps10	4.99547577905238e-41	1.01627813904231	1	0.977	1.09780575720455e-36
cluster 6	Rpl39	1.01129243537957e-40	1.21035900592743	0.992	0.934	2.22241625599014e-36
cluster 6	Fgf13	1.14117456670963e-40	3.11294725676393	0.124	0.009	2.50784522780108e-36
cluster 6	Fam111a	1.20404038981978e-40	2.14027534676037	0.403	0.079	2.64599916066795e-36
cluster 6	Rpl12	1.45882545167112e-40	1.30540837406955	1	0.897	3.20591481259246e-36
cluster 6	Rps27	3.1538373454661e-40	1.07384367747677	1	0.96	6.9308729503963e-36
cluster 6	Nuak2	4.77924622819552e-40	3.14222506710854	0.194	0.021	1.05028715110825e-35
cluster 6	Rps20	5.01518715041178e-40	1.06184695087182	0.992	0.98	1.10213752817449e-35
cluster 6	Rpl17	5.33152532874084e-40	1.01355853529534	1	0.961	1.17165600624409e-35
cluster 6	Isg20	9.40948702967205e-40	3.94240046920268	0.101	0.006	2.06782886964073e-35
cluster 6	Rps26	2.26179212352097e-39	1.22515802633795	0.992	0.894	4.97051437064969e-35
cluster 6	Coro2a	2.32063512041093e-39	2.94728335523553	0.155	0.014	5.09982774061505e-35
cluster 6	Rps13	5.9310695639843e-39	1.02359954070471	0.992	0.967	1.30341184738119e-34
cluster 6	Arhgap25	6.02123239903026e-39	2.43835889260529	0.395	0.079	1.32322603201089e-34
cluster 6	Rps18	6.46742310867937e-39	1.17229842931863	1	0.931	1.42128090236338e-34
cluster 6	Epb41	1.39069225734345e-38	2.31599559190241	0.295	0.047	3.05618530473797e-34
cluster 6	Slfn8	2.09909696004329e-38	4.14193199794387	0.109	0.007	4.61297547939113e-34
cluster 6	Ero1b	5.27323702522235e-38	2.10991269674192	0.597	0.165	1.15884656866286e-33
cluster 6	Dgkd	8.55659425024001e-38	2.01955402189747	0.698	0.244	1.88039715243274e-33
cluster 6	Hcls1	1.65231406437062e-37	2.17605465677572	0.473	0.112	3.63112538786087e-33
cluster 6	Slc16a6	2.55503338734091e-37	3.59246188561604	0.116	0.009	5.61494137202039e-33
cluster 6	Inpp5d	2.78420018062018e-37	2.05928429268009	0.682	0.232	6.11855831693091e-33
cluster 6	Pold4	4.35471101712989e-37	2.2457120405162	0.574	0.168	9.56991293124464e-33
cluster 6	Lyn	5.09638601031489e-37	1.83073380302414	0.868	0.458	1.1199817896268e-32
cluster 6	H3f3a	7.2414285711225e-37	1.18887851650133	1	0.932	1.59137634278988e-32
cluster 6	Rps7	1.36287618043436e-36	1.03061356917699	0.992	0.968	2.99505669412254e-32
cluster 6	Rplp0	1.56111330287317e-36	1.30374914565923	0.992	0.898	3.43070259439409e-32
cluster 6	Stk4	1.77742049344373e-36	1.9791653798479	0.574	0.161	3.90605927639194e-32
cluster 6	Gm15991	2.42478300649805e-36	3.64739093396053	0.101	0.007	5.32870313508011e-32
cluster 6	Pgap1	2.49061902902745e-36	2.8253456949427	0.341	0.065	5.47338437819073e-32
cluster 6	Tmsb10	5.04659258025289e-36	1.42568371219202	0.992	0.73	1.10903918543637e-31
cluster 6	Akna	1.07050336496632e-35	2.75900862391629	0.194	0.023	2.35253819484998e-31
cluster 6	Srgn	3.03423909856123e-35	1.69657103122356	0.938	0.547	6.66804384299817e-31
cluster 6	Fam107b	3.15510621481796e-35	2.38087156550864	0.643	0.213	6.93366141768394e-31
cluster 6	Irak2	3.34126348432315e-35	1.76250903648482	0.519	0.132	7.34276063314854e-31
cluster 6	Tbc1d1	3.88140191540128e-35	1.72127163966868	0.589	0.164	8.52976884928585e-31
cluster 6	Lcp1	5.03970616873226e-35	1.66246361969506	0.837	0.358	1.1075258276406e-30
cluster 6	Cxxc5	5.57363747074438e-35	2.29695722805345	0.295	0.05	1.22486257057079e-30
cluster 6	Ptprj	1.85748300570175e-34	2.14267744419016	0.581	0.172	4.08200465333017e-30
cluster 6	Bin2	2.18195562225301e-34	2.44592633578827	0.178	0.021	4.79506567546321e-30
cluster 6	Rpl27	7.91442459783176e-34	1.03270579139181	1	0.911	1.73927394961951e-29
cluster 6	Stxbp2	1.11746119807691e-33	2.94033238196073	0.132	0.012	2.45573272889382e-29
cluster 6	Cd38	1.42392022217518e-33	1.69935849227963	0.69	0.242	3.12920708025218e-29
cluster 6	Myc	2.04079032220014e-33	2.79001449875156	0.279	0.049	4.48484081206704e-29
cluster 6	Ets1	5.21003187573605e-33	1.55578360621076	0.868	0.404	1.14495660501175e-28
cluster 6	Pkig	5.48091722437428e-33	1.92107797698872	0.729	0.295	1.20448636922849e-28
cluster 6	Arhgap26	7.24011829698813e-33	1.90513557617839	0.581	0.178	1.59108839694611e-28
cluster 6	Ifi208	1.12960609070237e-32	3.3456347504921	0.132	0.012	2.48242234492754e-28
cluster 6	Rpl10a	1.60618171513078e-32	1.1161958090199	0.992	0.89	3.52974493717141e-28
cluster 6	Snx30	2.90965333290802e-32	2.17150354866406	0.45	0.112	6.39425416439867e-28
cluster 6	Sbk1	3.23475833066461e-32	2.51142762441573	0.217	0.031	7.10870490746854e-28
cluster 6	Grk2	7.53223675655119e-32	1.86160900001358	0.473	0.121	1.65528434961969e-27
cluster 6	Il16	1.01238748709204e-31	1.96471802122092	0.31	0.059	2.22482274163348e-27
cluster 6	Btg1	1.03130692390339e-31	1.75060791988068	0.907	0.623	2.26640009597008e-27
cluster 6	Zfp36	2.25351917629421e-31	1.46174961467793	0.729	0.273	4.95233374182415e-27
cluster 6	Btg2	4.10042762637049e-31	1.44771400634919	0.76	0.294	9.0110997517118e-27
cluster 6	Jpt1	4.18152831720305e-31	1.85892839317307	0.566	0.172	9.18932662988543e-27
cluster 6	Orai2	1.90118664353315e-30	2.82410703043493	0.14	0.015	4.17804776782846e-26
cluster 6	Serp1	4.09141115135864e-30	1.70083955471027	0.814	0.385	8.99128514622575e-26
cluster 6	Pim2	5.24689290844158e-30	3.46678892967228	0.14	0.015	1.15305718555912e-25
cluster 6	Fmnl1	2.98515235199734e-29	2.36578493432406	0.24	0.041	6.56017080874937e-25
cluster 6	Arhgef18	5.06553538822953e-29	2.08812094177843	0.496	0.148	1.11320205691732e-24
cluster 6	Cyth1	6.31526963412417e-29	2.00507427815014	0.519	0.163	1.38784365479513e-24
cluster 6	Nr4a1	1.59701784770825e-28	2.7410216462924	0.295	0.061	3.50960642212365e-24
cluster 6	Gm43305	3.64986646861645e-28	3.48460493603579	0.186	0.027	8.02094655143151e-24
cluster 6	Shisa5	4.90465638403233e-28	1.64508833359409	0.845	0.461	1.07784728695495e-23
cluster 6	Rgs10	5.83907496837855e-28	2.03795140680389	0.155	0.019	1.28319511505087e-23
cluster 6	Hsph1	7.3077418108654e-28	1.27447622395065	0.612	0.205	1.60594934035578e-23
cluster 6	Grk6	6.25340139469272e-27	1.76290066141492	0.457	0.128	1.37424749049767e-22
cluster 6	Prr5	7.49555193224322e-27	2.3237595496545	0.225	0.039	1.64722249262977e-22
cluster 6	Gm52870	2.1098748553036e-26	3.41328735668946	0.132	0.015	4.63666098201519e-22
cluster 6	Mif4gd	1.91876433727476e-25	1.84842125655638	0.419	0.119	4.21667650759501e-21
cluster 6	Sesn3	1.95672470612686e-25	1.87396356576947	0.434	0.124	4.30009821418438e-21
cluster 6	Cyb561a3	2.03664510109346e-25	2.37978059234944	0.248	0.048	4.47573127416298e-21
cluster 6	Psme2b	2.77074160163516e-25	2.67430339699068	0.132	0.016	6.08898174375343e-21
cluster 6	Phf11b	4.07181773772998e-25	3.67242449923501	0.109	0.011	8.94822666043541e-21
cluster 6	Ceacam1	4.19627316846339e-25	2.96857871708148	0.109	0.011	9.22172991501514e-21
cluster 6	Dipk1a	1.59671313433629e-24	1.54580694592237	0.698	0.295	3.50893678401743e-20
cluster 6	Il17ra	1.64970209631375e-24	2.2867432178804	0.171	0.025	3.6253853268591e-20
cluster 6	Dnase2a	1.7954220538309e-24	2.46162211561069	0.163	0.023	3.94561950549878e-20
cluster 6	Plekho1	4.26168666740191e-24	1.39786740477608	0.519	0.164	9.36548262028244e-20
cluster 6	Prkca	5.30899907318007e-24	2.06931619671174	0.326	0.08	1.16670563632205e-19
cluster 6	Hopx	1.21578448918611e-23	2.55338948747605	0.116	0.013	2.6718079934354e-19
cluster 6	Mlec	1.66115412931557e-23	2.42487489521724	0.186	0.031	3.6505523145839e-19
cluster 6	St8sia6	1.82362965081245e-23	2.61682187436186	0.101	0.01	4.00760852062543e-19
cluster 6	Rilpl2	3.19083463601636e-23	2.30933078251052	0.38	0.109	7.01217819610955e-19
cluster 6	Pim1	6.28783826939171e-23	2.43182969642791	0.326	0.083	1.38181533808152e-18
cluster 6	Pafah1b3	6.62109390228831e-23	2.02012946711462	0.248	0.051	1.45505159596688e-18
cluster 6	St3gal1	7.16842876446133e-23	1.93731766082426	0.318	0.077	1.57533390527802e-18
cluster 6	Csk	8.04991183005241e-23	1.61582900559278	0.558	0.203	1.76904862377232e-18
cluster 6	Entpd1	8.21566631724771e-23	3.07263376720413	0.116	0.014	1.80547482987836e-18
cluster 6	Pmf1	2.39635224135549e-22	2.24716848713528	0.279	0.064	5.26622368560282e-18
cluster 6	Dnajb1	2.64418560819188e-22	1.8242608837708	0.527	0.191	5.81086229256248e-18
cluster 6	Egr3	2.70970990271228e-22	3.36513304786832	0.116	0.014	5.95485848220051e-18
cluster 6	Gadd45b	2.83060572079896e-22	2.29851473195062	0.264	0.058	6.2205391320278e-18
cluster 6	Gm36198	3.96753190217971e-22	2.41658436550545	0.124	0.016	8.71904810823013e-18
cluster 6	Dock11	6.3145696263558e-22	1.18646955396329	0.527	0.175	1.38768982108795e-17
cluster 6	Bmp2k	9.70048383683253e-22	1.5529229623563	0.581	0.229	2.13177832798232e-17
cluster 6	Plcxd2	4.51105431220599e-21	2.62980978247416	0.101	0.011	9.91349295650387e-17
cluster 6	Ccnd3	5.69660802011434e-21	1.7100499627975	0.581	0.227	1.25188657850033e-16
cluster 6	Rcsd1	8.33949397347298e-21	1.35288962020204	0.504	0.177	1.83268719561042e-16
cluster 6	Vps37b	1.98590902287173e-20	2.59647211924737	0.341	0.097	4.36423366866291e-16
cluster 6	Ifi203	2.00555702311414e-20	1.53030786866812	0.643	0.278	4.40741211399563e-16
cluster 6	Slc1a5	2.43607604329542e-20	2.16662378159848	0.233	0.05	5.35352071274603e-16
cluster 6	Septin1	3.05599833189571e-20	1.55051558923688	0.271	0.064	6.715861934174e-16
cluster 6	Txndc16	3.81980972266241e-20	1.91627328829109	0.364	0.107	8.39441384652291e-16
cluster 6	Tank	4.23368599011415e-20	1.84041567471507	0.581	0.245	9.30394833187486e-16
cluster 6	Polr2a	8.27273578402726e-20	1.1654952210687	0.767	0.37	1.81801641589783e-15
cluster 6	Tsc22d3	8.96365292402703e-20	1.72385099644416	0.581	0.244	1.96985236658418e-15
cluster 6	Grb2	1.21399535136225e-19	1.17889998415122	0.814	0.474	2.66787618415368e-15
cluster 6	Otulin	1.33877084160286e-19	1.45650132359321	0.543	0.206	2.94208280150644e-15
cluster 6	Gramd3	2.44743669625256e-19	2.20625703828072	0.318	0.089	5.37848688368463e-15
cluster 6	Tmem108	2.57207984622107e-19	2.4146090513213	0.124	0.018	5.65240267005542e-15
cluster 6	Gng10	2.82019282480626e-19	1.71650765396467	0.403	0.129	6.19765575179423e-15
cluster 6	Dennd3	3.00704156229813e-19	2.08010962098106	0.186	0.036	6.60827453730636e-15
cluster 6	Cdk6	3.53242073893319e-19	2.24158530173802	0.163	0.029	7.76284781587959e-15
cluster 6	Cerk	5.06234451631942e-19	1.22467885870046	0.566	0.22	1.11250083090635e-14
cluster 6	Gm30054	5.3224239615878e-19	2.10016494624012	0.217	0.047	1.16965588979853e-14
cluster 6	P2ry10b	2.05007837462356e-18	2.35673746340751	0.155	0.027	4.50525223607274e-14
cluster 6	Dpp4	2.43038027523546e-18	1.47298824036907	0.318	0.089	5.34100369285745e-14
cluster 6	Prkce	2.62977168169374e-18	1.28152627864777	0.76	0.414	5.77918624769017e-14
cluster 6	Foxp1	3.8009217616755e-18	1.03017025762523	0.961	0.852	8.35290566345807e-14
cluster 6	Plekhm3	3.9513402724399e-18	1.52019554099948	0.527	0.208	8.68346538271393e-14
cluster 6	Pold1	4.60870274916021e-18	1.83727261344978	0.171	0.032	1.01280851615545e-13
cluster 6	Samsn1	5.59218063623587e-18	2.05027246165274	0.434	0.157	1.22893761661919e-13
cluster 6	Dedd2	1.36638217949378e-17	1.97877227822576	0.163	0.03	3.00276147765553e-13
cluster 6	Edaradd	1.50517595496387e-17	2.34398733543553	0.14	0.024	3.3077746786286e-13
cluster 6	Tgfbr2	1.50768563833562e-17	1.16986853471485	0.76	0.39	3.31328995880635e-13
cluster 6	Map3k1	1.99092547062428e-17	1.3519137032706	0.612	0.271	4.37525781424391e-13
cluster 6	N4bp2	2.09950123888904e-17	1.70958827953997	0.295	0.084	4.61386392258255e-13
cluster 6	ENSMUSG00000121500	2.13396490792958e-17	2.6387443158597	0.124	0.019	4.68960128166604e-13
cluster 6	Serpina3g	2.79214803886873e-17	1.90617146176626	0.163	0.031	6.13602453021792e-13
cluster 6	Tpst1	2.99300980016185e-17	1.59317936862552	0.256	0.065	6.57743833683568e-13
cluster 6	Myo1e	3.04469405818676e-17	1.57946180952472	0.767	0.456	6.69101966227123e-13
cluster 6	Malt1	3.26377240833822e-17	1.69889908271685	0.597	0.264	7.17246624456407e-13
cluster 6	Lynx1	3.86124899042825e-17	2.62884274546871	0.101	0.014	8.48548078136513e-13
cluster 6	Gng2	3.97173332579987e-17	1.27224528079395	0.434	0.149	8.7282811567778e-13
cluster 6	Baz1a	5.85162415599233e-17	1.42957640209924	0.512	0.205	1.28595292452087e-12
cluster 6	Plekhj1	7.80442823825184e-17	1.19251530898709	0.465	0.167	1.71510114963823e-12
cluster 6	Vars	8.60308246407325e-17	1.43893681052293	0.341	0.105	1.89061340230474e-12
cluster 6	Rnf157	9.44172147280485e-17	2.1044288667829	0.194	0.043	2.07491271086359e-12
cluster 6	Plp2	9.81399250796695e-17	1.67102609054788	0.248	0.064	2.15672299355082e-12
cluster 6	Sec11c	1.69610607565086e-16	1.39979297754561	0.519	0.206	3.72736271185032e-12
cluster 6	Ccdc134	1.85143794676432e-16	1.94106406415936	0.124	0.02	4.06872003180927e-12
cluster 6	Adamts6	1.85869737999395e-16	1.89366059004303	0.202	0.046	4.0846733622747e-12
cluster 6	Apobec3	1.9331065622895e-16	1.25335755550086	0.76	0.418	4.24819498128741e-12
cluster 6	Dusp10	2.60254265698379e-16	2.51626874210588	0.171	0.036	5.71934774298758e-12
cluster 6	Pxk	2.68444888744425e-16	1.22264968630208	0.581	0.263	5.89934487504748e-12
cluster 6	Pvt1	3.22849417977108e-16	1.47470616828803	0.233	0.058	7.09493880946492e-12
cluster 6	Ube2s	3.27903215585474e-16	1.61645007398286	0.225	0.055	7.20600106570637e-12
cluster 6	Dclre1c	3.68542246709151e-16	1.95984822971269	0.279	0.081	8.0990844136803e-12
cluster 6	Mif	4.66851711906924e-16	1.23544238352456	0.566	0.24	1.02595332208666e-11
cluster 6	Gns	7.22674318577312e-16	1.09377143446543	0.605	0.263	1.5881490825055e-11
cluster 6	Arid3b	7.9701952763582e-16	1.86499309986997	0.202	0.047	1.75153011393248e-11
cluster 6	S1pr4	1.61538261988705e-15	2.04643463889244	0.202	0.049	3.54996484546377e-11
cluster 6	Hmgb2	1.78963576954499e-15	1.11115461167743	0.558	0.236	3.93290356715208e-11
cluster 6	Hspe1	2.16776378177066e-15	1.05295296537811	0.845	0.535	4.7638776868192e-11
cluster 6	Immp2l	2.22654683203869e-15	1.28074886533696	0.574	0.259	4.89305931808823e-11
cluster 6	Sms	2.57668867236084e-15	1.20972477331748	0.395	0.139	5.66253102638018e-11
cluster 6	Pip4p1	2.76243640724381e-15	1.19471130482897	0.395	0.134	6.070730248559e-11
cluster 6	Gla	2.76358060326143e-15	2.32254568923102	0.163	0.034	6.07324473372731e-11
cluster 6	Trim7	2.94261428740089e-15	1.82027939746404	0.194	0.046	6.4666891579922e-11
cluster 6	Zdhhc13	3.58933041357735e-15	1.59200515274091	0.209	0.051	7.88791251687758e-11
cluster 6	Sox5	4.35870670438014e-15	2.16918635941929	0.14	0.027	9.5786938535458e-11
cluster 6	Zfas1	4.81094299395721e-15	1.02840641466117	0.589	0.257	1.05725283235204e-10
cluster 6	Pfkfb4	5.53321496219787e-15	1.97113291891086	0.101	0.015	1.2159793200926e-10
cluster 6	Pycard	7.02651799467379e-15	1.17901492977681	0.457	0.177	1.54414759450951e-10
cluster 6	Pnpla7	7.86420786041755e-15	1.89630203751529	0.155	0.032	1.72823831940536e-10
cluster 6	Ier5	9.2492443999852e-15	1.12989683852146	0.744	0.423	2.03261394934075e-10
cluster 6	Pml	1.17556900706528e-14	1.46095570117833	0.388	0.136	2.58343044992666e-10
cluster 6	BC028528	1.28280722123419e-14	1.20886798194166	0.31	0.096	2.81909714938425e-10
cluster 6	Acd	1.39573004743489e-14	1.46210237845897	0.209	0.052	3.06725635224292e-10
cluster 6	Fgr	2.12439545737715e-14	2.53097048563614	0.109	0.018	4.66857145713202e-10
cluster 6	Gimap1	3.21781027318142e-14	1.02001667253092	0.775	0.447	7.07145985634349e-10
cluster 6	Gch1	3.60405808164723e-14	1.90419211595612	0.256	0.077	7.92027804022795e-10
cluster 6	Card6	3.86181742210093e-14	1.37829445971021	0.256	0.074	8.48672996680901e-10
cluster 6	Ppp3cc	1.16878039142788e-13	1.39744942203337	0.411	0.165	2.5685117882019e-09
cluster 6	Abtb2	1.17566765117255e-13	1.2454836403987	0.178	0.042	2.5836472302168e-09
cluster 6	ENSMUSG00000121501	1.2142743198002e-13	1.34991394674798	0.287	0.089	2.66848924519292e-09
cluster 6	Mideas	1.31187255104479e-13	1.11223218410762	0.597	0.294	2.88297111817602e-09
cluster 6	Gm35417	1.61700415061546e-13	1.96589082487208	0.14	0.029	3.55352832139253e-09
cluster 6	Nfatc3	2.04242049447651e-13	1.22117452950117	0.62	0.317	4.48842327866158e-09
cluster 6	2310015A10Rik	2.08322410557056e-13	2.06045371995415	0.116	0.021	4.57809329440186e-09
cluster 6	AI467606	2.80567234298149e-13	2.30543622600054	0.116	0.021	6.16574554093613e-09
cluster 6	Mndal	3.94896753961221e-13	1.02006295500273	0.752	0.45	8.6782510650518e-09
cluster 6	Ypel3	5.73249771337165e-13	1.07855533949481	0.605	0.303	1.25977369749055e-08
cluster 6	Traf5	6.22028689645903e-13	1.3251145949904	0.302	0.102	1.36697024836584e-08
cluster 6	Pals2	8.25019398091874e-13	1.32662424523295	0.279	0.091	1.8130626292467e-08
cluster 6	Borcs8	8.41570791194815e-13	1.38173285483839	0.233	0.067	1.84943597072973e-08
cluster 6	Adat2	1.09354558861231e-12	1.54075142114501	0.116	0.022	2.40317578553441e-08
cluster 6	Tcof1	1.13736192569328e-12	1.1958639058775	0.364	0.136	2.49946656790354e-08
cluster 6	Cenpa	1.22675604139084e-12	1.28094554827323	0.24	0.071	2.69591907656052e-08
cluster 6	Lrrk2	1.37830350238746e-12	1.26084428495357	0.504	0.232	3.02895977684668e-08
cluster 6	Dmxl1	1.4984264488513e-12	1.0740452928897	0.814	0.525	3.29294196399563e-08
cluster 6	Tiparp	1.70957450859388e-12	1.29794450618539	0.388	0.155	3.75696094008592e-08
cluster 6	H4c9	1.84925921630993e-12	1.50743194790924	0.101	0.017	4.0639320537627e-08
cluster 6	Vav2	2.34870900306108e-12	1.27028700313949	0.248	0.076	5.16152290512703e-08
cluster 6	Gm56626	2.47915248454487e-12	1.29126615556032	0.202	0.055	5.4481855000358e-08
cluster 6	Cenpq	2.83363453195989e-12	2.07633097621275	0.109	0.02	6.22719524743505e-08
cluster 6	Dgka	3.49372154781396e-12	1.32310755856269	0.279	0.093	7.67780247347595e-08
cluster 6	H2bc4	3.69937299114038e-12	1.46581915841176	0.147	0.034	8.1297420853301e-08
cluster 6	Dera	7.66893883760539e-12	1.43050961805019	0.202	0.057	1.68532599895216e-07
cluster 6	Dnajc9	8.57002145148215e-12	1.6204378248057	0.271	0.093	1.88334791417772e-07
cluster 6	Cep43	9.53476474416761e-12	1.44579639717333	0.248	0.08	2.09535990017827e-07
cluster 6	Cnpy3	1.20662943658107e-11	1.10510443914775	0.395	0.161	2.65168884983055e-07
cluster 6	Klf6	1.35074674004171e-11	1.11291800919571	0.636	0.351	2.96840103591567e-07
cluster 6	Adam19	1.8129508475309e-11	1.01844688635729	0.372	0.148	3.98414078253391e-07
cluster 6	Ccndbp1	1.95522837687692e-11	1.26484108873875	0.295	0.105	4.29680988102473e-07
cluster 6	Gm57238	2.05118166505052e-11	2.01386030330326	0.109	0.021	4.50767682711502e-07
cluster 6	Zc3h12a	2.06274765351993e-11	1.43322756661305	0.225	0.068	4.53309424337539e-07
cluster 6	Ripk2	2.83181559593734e-11	1.30961596275671	0.357	0.139	6.22319795363189e-07
cluster 6	Esyt1	3.07065553875408e-11	1.22919569129751	0.24	0.077	6.74807261196596e-07
cluster 6	Cks2	3.34150383535748e-11	1.76551792866545	0.101	0.019	7.34328882858159e-07
cluster 6	Fry	4.0166045086403e-11	1.14005035160493	0.473	0.22	8.82689006818791e-07
cluster 6	Ppif	4.53607572851369e-11	2.30919404169676	0.101	0.02	9.96848002098168e-07
cluster 6	Isy1	5.27932879574329e-11	1.23295948233364	0.302	0.109	1.16018529615254e-06
cluster 6	Cybc1	6.25870824566909e-11	1.2365278374477	0.194	0.056	1.37541372406824e-06
cluster 6	Map3k5	8.60125793180912e-11	1.01516662449485	0.496	0.24	1.89021244309437e-06
cluster 6	Slc2a1	1.07654299335009e-10	1.45144563808708	0.186	0.054	2.36581088218615e-06
cluster 6	Dusp4	1.1614644424036e-10	2.36383422735345	0.116	0.026	2.55243425862614e-06
cluster 6	Tm6sf1	1.32242774476618e-10	1.37309177513432	0.24	0.082	2.90616721189815e-06
cluster 6	Trim5	1.3272387177848e-10	1.47942438987404	0.186	0.053	2.91673980620387e-06
cluster 6	Ccm2	1.48327055580982e-10	1.17336673004229	0.488	0.23	3.25963537344766e-06
cluster 6	Ppp1r18	1.5149279345807e-10	1.02723100616563	0.403	0.174	3.32920562903454e-06
cluster 6	S100a6	1.57669346704112e-10	2.04397806196391	0.163	0.045	3.46494156316958e-06
cluster 6	Chd3	2.47472316246212e-10	1.30244525286374	0.31	0.119	5.43845162182675e-06
cluster 6	Rfc2	2.59622508999324e-10	1.02260071284269	0.333	0.13	5.70546425776914e-06
cluster 6	Trim14	2.69320799201449e-10	1.36109173357554	0.256	0.091	5.91859388325105e-06
cluster 6	Gm2000	3.11372456724784e-10	1.013164129548	0.372	0.157	6.84272110898386e-06
cluster 6	Snhg15	3.78592341581272e-10	1.66266918000793	0.14	0.035	8.31994529859004e-06
cluster 6	Wdr55	3.91125737619526e-10	1.77818615105668	0.116	0.026	8.5953792099267e-06
cluster 6	Rgs19	4.65601030993446e-10	1.62146979319567	0.225	0.075	1.0232048257112e-05
cluster 6	Tbc1d14	4.74697782258702e-10	1.00053820223494	0.256	0.089	1.04319584629172e-05
cluster 6	Nopchap1	5.17249279534865e-10	1.19849485911002	0.264	0.094	1.13670701670582e-05
cluster 6	Snrnp25	5.40512677841725e-10	1.84725516055901	0.163	0.046	1.18783066082498e-05
cluster 6	Prps2	6.23250038802612e-10	1.80266378311417	0.132	0.033	1.36965428527262e-05
cluster 6	Gm56906	6.56354900044937e-10	1.44501766238109	0.225	0.076	1.44240552833875e-05
cluster 6	Pdcd2	6.61004247713473e-10	1.36267644119284	0.209	0.068	1.45262293477513e-05
cluster 6	Pip5k1b	6.71855555225704e-10	2.02137100377311	0.194	0.06	1.47646976816401e-05
cluster 6	Nubp1	7.14852091829065e-10	1.14451558303098	0.256	0.091	1.57095895700355e-05
cluster 6	Unc119b	7.42399723016168e-10	1.69596999002616	0.109	0.024	1.63149763130033e-05
cluster 6	Bri3bp	7.60341863155011e-10	1.89483755730366	0.147	0.04	1.67092727846945e-05
cluster 6	Rhoq	7.82950078059547e-10	1.07482695271029	0.357	0.147	1.72061109154366e-05
cluster 6	Samhd1	8.19381933532719e-10	1.01054059992921	0.581	0.329	1.8006737371315e-05
cluster 6	Gadd45a	1.11840928140432e-09	1.60896090623494	0.14	0.036	2.45781623681413e-05
cluster 6	Cebpb	1.16184620035579e-09	2.64058637575453	0.186	0.058	2.55327320990188e-05
cluster 6	Cd82	1.16431917937623e-09	1.654734932832	0.132	0.033	2.55870782859721e-05
cluster 6	Itpr3	1.35016252557323e-09	1.15982718552059	0.271	0.102	2.96711716619974e-05
cluster 6	Def6	1.40978255629535e-09	1.1430076967135	0.194	0.06	3.09813814571466e-05
cluster 6	5031439G07Rik	1.67007965168197e-09	1.4404582294464	0.271	0.104	3.67016704253629e-05
cluster 6	Litaf	1.71704937710809e-09	1.22822309475693	0.357	0.158	3.77338771113275e-05
cluster 6	Capn1	1.7834146779633e-09	1.37308510778915	0.155	0.044	3.91923209629214e-05
cluster 6	Dennd4b	2.14917789185261e-09	1.28150590565472	0.171	0.051	4.72303333513529e-05
cluster 6	Irak3	2.2143011815129e-09	1.60807357006426	0.163	0.048	4.86614827649274e-05
cluster 6	Slc15a4	3.22850165606023e-09	1.38804905941411	0.217	0.076	7.09495523935797e-05
cluster 6	Hdac10	4.17355245368655e-09	1.50075472289417	0.101	0.022	9.17179887222156e-05
cluster 6	Nudt14	4.96723223212279e-09	1.01490960597302	0.171	0.051	0.00010915989553313
cluster 6	Gm16181	5.18444876009755e-09	1.61611287672493	0.116	0.029	0.000113933445951904
cluster 6	Kbtbd11	5.58524501695902e-09	1.60379356417941	0.101	0.023	0.000122741344492692
cluster 6	Ten1	7.03753919484197e-09	1.04444772206461	0.217	0.075	0.000154656961345847
cluster 6	Pxdc1	7.06071199670487e-09	1.00408030205761	0.302	0.123	0.000155166206839586
cluster 6	Arid3a	7.29537497060748e-09	1.47658450769253	0.101	0.023	0.00016032316035407
cluster 6	Vamp1	8.82028444389356e-09	1.68565677804633	0.109	0.026	0.000193834570939005
cluster 6	Dnaaf2	1.05475484594034e-08	1.69335841421845	0.14	0.04	0.000231792924943849
cluster 6	Rell1	1.27797049568717e-08	1.09333023453027	0.287	0.116	0.000280846796132211
cluster 6	Gmppb	1.54746190107316e-08	1.46892255637288	0.163	0.05	0.000340070227379838
cluster 6	Ggct	1.95110379594136e-08	1.48762557076652	0.147	0.044	0.000428774570196073
cluster 6	Zfp622	2.15499876141579e-08	1.04220084017058	0.271	0.108	0.000473582527808734
cluster 6	Gm56655	2.42802481804485e-08	1.38288421453393	0.124	0.033	0.000533582734013535
cluster 6	Mast3	3.18467661261635e-08	1.90155038943191	0.116	0.031	0.000699864532388569
cluster 6	A930007I19Rik	3.24704045974142e-08	1.43154728794447	0.101	0.024	0.000713569611432775
cluster 6	Afmid	4.03027056074962e-08	1.58840260213814	0.109	0.028	0.000885692258430336
cluster 6	Gm11290	4.07277663081803e-08	1.60701851552193	0.155	0.049	0.000895033392388571
cluster 6	Prim2	4.18865336188242e-08	1.23484997083916	0.163	0.052	0.000920498462807281
cluster 6	Sting1	4.27585154729349e-08	1.26467262347407	0.147	0.045	0.000939661136033217
cluster 6	Rpgrip1	4.34780180496117e-08	1.35002613366213	0.155	0.048	0.000955472924658267
cluster 6	Helz2	7.75721041558987e-08	1.01328141785801	0.279	0.115	0.00170472456093003
cluster 6	Slc25a19	8.65140680740981e-08	1.24634069926271	0.155	0.049	0.00190123315999638
cluster 6	Acsl1	1.07173657845157e-07	1.12745150663615	0.163	0.053	0.00235524830480517
cluster 6	Slc15a2	1.46828705878159e-07	1.11219953973071	0.256	0.106	0.00322670764037843
cluster 6	Zbp1	1.64464881618448e-07	1.32362773123751	0.116	0.032	0.00361428023844701
cluster 6	Tmc6	2.35306274938397e-07	1.30805262196519	0.171	0.06	0.00517109069804622
cluster 6	Gm57271	2.78861114912107e-07	1.34128449503069	0.14	0.044	0.00612825186130847
cluster 6	Rhobtb2	2.80420557406937e-07	1.58611264365967	0.124	0.037	0.00616252216957485
cluster 6	C330018D20Rik	2.92989384632215e-07	1.27432659861154	0.163	0.056	0.00643873471667755
cluster 6	Nudt16	3.23051482484719e-07	1.14822029240124	0.132	0.04	0.00709937937908418
cluster 6	Commd5	3.29887028157589e-07	1.11418456990567	0.155	0.052	0.00724959733079117
cluster 6	Gsn	3.39829408486088e-07	1.14273066649002	0.132	0.041	0.00746809108089027
cluster 6	Sidt2	3.83595063654484e-07	1.095974000436	0.279	0.124	0.00842988511887093
cluster 6	H2-K2	4.18084036310026e-07	1.16566608549678	0.202	0.077	0.00918781478194912
