## Supplemental Table 4 for "The *Nkx2.3*–*Nr5a1* gene cascade plays a crucial role in spleen-specific vascular architecture and marginal zone formation"

### Sheet: UpinSEC_male
0610009O20Rik
0610040F04Rik
1010001N08Rik
1110038F14Rik
1110046J04Rik
1190002N15Rik
1700001C19Rik
1700007J10Rik
1700015E13Rik
1700020L24Rik
1700025G04Rik
1700034H15Rik
1700099I09Rik
1700109K24Rik
1700113A16Rik
1700123I01Rik
1810011O10Rik
1810062O18Rik
1810064F22Rik
2200002J24Rik
2210013O21Rik
2210408F21Rik
2210408I21Rik
2210416O15Rik
2310022B05Rik
2310067B10Rik
2510009E07Rik
2610203C22Rik
2610305D13Rik
2610307P16Rik
2700046G09Rik
2700054A10Rik
2700081O15Rik
2810025M15Rik
2810032G03Rik
2810410L24Rik
2900026A02Rik
2900041M22Rik
3110021N24Rik
3110035E14Rik
4430402I18Rik
4632428N05Rik
4930402H24Rik
4930412C18Rik
4930413G21Rik
4930426L09Rik
4930429B21Rik
4930429F24Rik
4930455H04Rik
4930486L24Rik
4930512B01Rik
4930515G01Rik
4930532I03Rik
4930550C14Rik
4930556M19Rik
4930578C19Rik
4931403E22Rik
4931403G20Rik
4931406P16Rik
4932416H05Rik
4932702P03Rik
4933428G20Rik
5033406O09Rik
5330417C22Rik
5330439B14Rik
5430416O09Rik
5730409E04Rik
5930403L14Rik
5930430L01Rik
6030419C18Rik
6430548M08Rik
6430573F11Rik
6530402F18Rik
8430408G22Rik
9230114K14Rik
9330162012Rik
9330182L06Rik
9430020K01Rik
9530068E07Rik
9530077C05Rik
9530082P21Rik
9530091C08Rik
9630013A20Rik
9830147E19Rik
9930012K11Rik
A230050P20Rik
A230056J06Rik
A230103J11Rik
A330009N23Rik
A330032B11Rik
A330033J07Rik
A330041J22Rik
A430105I19Rik
A4galt
A830082K12Rik
A930004D18Rik
A930012L18Rik
AA986860
Aatk
Abat
Abca1
Abca3
Abca4
Abcb1a
Abcc4
Abcc9
Abcd4
Abcg2
Abhd17a
Abhd17b
Abhd17c
Abhd3
Abhd4
Abhd5
Abhd6
Abi2
Abi3
Abl1
Ablim2
Ablim3
Acacb
Acadsb
Acbd6
Ace
Acer2
Ackr2
Ackr3
Ackr4
Acly
Acox1
Acr
Acsl3
Actn4
Acvr1
Acvr2a
Acvr2b
Acvrl1
Acy3
Adam10
Adam12
Adam15
Adam9
Adamts1
Adamts12
Adamts15
Adamts16
Adamts17
Adamts2
Adamts4
Adamts5
Adamts7
Adamts9
Adamtsl2
Adamtsl4
Adamtsl5
Adarb1
Adarb2
Adck3
Adcy1
Adcy4
Adcy5
Adcy6
Adcy9
Adgra1
Adgra2
Adgra3
Adgrb1
Adgrb2
Adgrf4
Adgrf5
Adgrg1
Adgrl1
Adgrl2
Adgrl4
Adh1
Adm
Adprh
Adra1b
Adra1d
Adra2b
Adrb1
Aebp1
AF529169
Afap1
Afap1l1
Afap1l2
Agap1
Agap3
Agfg1
Agpat4
Agrn
Agtr1a
Agtrap
Ahdc1
Ahr
AI464131
AI661453
AI846148
Aifm2
Aig1
Ajuba
Akap1
Akap12
Akap2
Akirin2
Akr1b8
Akr1c14
Akt1
Akt1s1
Alad
Alas1
Aldh1a3
Aldh1a7
Aldh1b1
Aldh2
Aldh5a1
Aldh6a1
Aldh7a1
Alg14
Alg2
Alkbh5
Alox12
Als2cl
Alx4
Amfr
Amigo1
Ammecr1
Amot
Amotl1
Amotl2
Ampd2
Ang
Angpt2
Ank3
Ankrd13b
Ankrd2
Ankrd24
Ankrd29
Ankrd32
Ankrd34a
Ankrd40
Ankrd42
Ankrd50
Anks1
Anks6
Ano8
Antxr1
Anxa1
Anxa11
Anxa5
Aox1
Ap2a1
Apbb1
Apbb2
Apc2
Apcdd1
Aph1a
Aplnr
Aplp1
Aplp2
Apol10b
Apol9a
Apol9b
Apold1
App
Aqp1
Ar
Arap3
Arc
Arfgap3
Arhgap10
Arhgap18
Arhgap20os
Arhgap21
Arhgap23
Arhgap28
Arhgap29
Arhgap31
Arhgap32
Arhgap33
Arhgap35
Arhgap5
Arhgap6
Arhgef10
Arhgef10l
Arhgef11
Arhgef12
Arhgef15
Arhgef17
Arhgef19
Arhgef28
Arhgef40
Arhgef5
Arhgef7
Arhgef9
Arid1b
Arid5b
Arl15
Arl5a
Armc5
Armcx1
Armcx2
Armcx4
Armcx6
Arpin
Arrb1
Arsa
Art3
Arvcf
Asah2
Asap1
Asap2
Ash2l
Asns
Asph
Asrgl1
Astn2
Atf3
Atg2a
Atg9b
Atl1
Atn1
Atoh8
Atp11a
Atp1a1
Atp1b2
Atp2a2
Atp2b4
Atp2c1
Atp6v0a1
Atp6v0e2
Atp8b1
Atp9a
Atrn
Atrnl1
Atxn1l
Atxn2
Atxn2l
AU021063
AU021092
Auts2
Aven
B130024G19Rik
B230206H07Rik
B3galt1
B3gat2
B3glct
B3gnt3
B430010I23Rik
B430319G15Rik
B4galt2
B4galt4
B4gat1
B630019K06Rik
B930041F14Rik
B9d1
Bace1
Bace2
Bag3
Bag6
Bahcc1
Bambi
Batf2
Bbc3
Bbs1
Bbs5
BC017158
BC021767
BC022687
BC039771
BC100451
Bcam
Bcar1
Bcl2l1
Bcl2l2
Bcl3
Bcl6b
Bcl9l
Bcorl1
Bcr
Bend3
Bend7
Bgn
Bhlhe40
Bicc1
Bicd2
Bik
Bmp1
Bmp2
Bmp4
Bmp6
Bmper
Bmpr2
Bnc2
Bnip3
Boc
Bod1
Bok
Bpifb2
Brd1
Brd3
Brd4
Bri3
Brpf3
Bst2
Btbd18
Btbd2
Btbd3
Btbd7
Btd
Btg1-ps2
Btnl9
Bves
C130074G19Rik
C130083M11Rik
C1qtnf1
C1qtnf6
C1qtnf7
C1qtnf9
C1ra
C1rl
C230072F16Rik
C2cd2
C2cd2l
C2cd4b
C330006A16Rik
C5ar2
C77080
C77370
Cables1
Cachd1
Cacna1a
Cacna1h
Cacna2d1
Cacng3
Cacng4
Cacng7
Cactin
Cad
Cadm1
Cadm4
Cadps2
Calcrl
Calml4
Caln1
Calr
Calu
Camk1
Camk2g
Camk2n1
Camk2n2
Camk4
Camsap2
Camsap3
Camta1
Camta2
Capn12
Capn15
Capn2
Car11
Car14
Car5b
Car7
Card10
Carhsp1
Carm1
Cask
Caskin1
Caskin2
Casp12
Casq2
Casz1
Cav1
Cav2
Cbfa2t3
Cblb
Cbx6
Cc2d2a
Ccbe1
Ccdc102a
Ccdc120
Ccdc149
Ccdc152
Ccdc157
Ccdc159
Ccdc160
Ccdc176
Ccdc184
Ccdc24
Ccdc28b
Ccdc3
Ccdc57
Ccdc67
Ccdc8
Ccdc80
Ccdc85a
Ccdc85b
Ccdc85c
Ccdc86
Ccdc88a
Cchcr1
Ccl2
Ccl28
Ccm2l
Ccnd1
Ccni
Ccnjl
Ccno
Ccnyl1
Ccr10
Ccrn4l
Ccser1
Ccser2
Cd151
Cd200
Cd248
Cd276
Cd300lg
Cd34
Cd36
Cd59a
Cd63
Cd93
Cd99l2
Cdc14a
Cdc42bpa
Cdc42bpb
Cdc42bpg
Cdc42ep1
Cdc42ep2
Cdc42ep4
Cdc42ep5
Cdc73
Cdh13
Cdh19
Cdh23
Cdh4
Cdh5
Cdh6
Cdhr5
Cdk15
Cdkl5
Cdkn1a
Cdkn1c
Cdr2l
Cds2
Ceacam10
Cebpb
Celf5
Celsr2
Cemip
Cenpb
Cep112
Cep126
Cep131
Cep170b
Cers1
Cers4
Ces2e
Cfap45
Cfap52
Cfl2
Cgnl1
Chic1
Chmp2b
Chn1
Chn1os3
Chp2
Chpf
Chpf2
Chrd
Chrm3
Chst1
Chst11
Chst12
Chst14
Chst15
Chst2
Chst7
Chst8
Chsy3
Cic
Cish
Cit
Cited2
Ckap4
Clca2
Clca3a1
Clca3a2
Cldn12
Cldn34c1
Cldn5
Cldn7
Clec12b
Clec14a
Clec1a
Clec2l
Clec4g
Clic4
Clic5
Clip2
Clip3
Cln6
Clock
Clptm1
Clstn1
Clstn2
Cltb
Clu
Clvs1
Cmip
Cmpk2
Cmtm3
Cmtm4
Cmtm8
Cngb1
Cnksr3
Cnn3
Cnnm2
Cnnm3
Cnrip1
Cntfr
Cntln
Cntnap1
Cog7
Col13a1
Col14a1
Col15a1
Col16a1
Col18a1
Col1a1
Col1a2
Col23a1
Col25a1
Col26a1
Col27a1
Col4a1
Col4a2
Col4a5
Col4a6
Col5a1
Col6a3
Col6a4
Col7a1
Colgalt2
Coprs
Copz2
Coro1c
Coro2b
Cox7a1
Cpd
Cpe
Cpeb3
Cped1
Cplx2
Cpne2
Cpne8
Cpped1
Cpt1c
Cracr2b
Creb3l1
Creb3l2
Creb3l4
Creb5
Crebbp
Creld1
Crhr1
Crim1
Crip2
Crispld1
Crispld2
Crmp1
Crtap
Crtc1
Crtc3
Crybb1
Crybb3
Csad
Csf1
Csf2rb
Csf2rb2
Csgalnact1
Csn3
Csnk1e
Csnk2a2
Cspg4
Cspg5
Ctbp2
Ctdnep1
Ctdsp1
Ctdsp2
Ctdspl
Ctgf
Ctif
Ctla2a
Ctla2b
Ctnna1
Ctnnb1
Ctnnbip1
Ctnnd1
Ctsf
Ctsl
Cttn
Cttnbp2
Cttnbp2nl
Cuedc1
Cul4a
Cul7
Cul9
Cux1
Cux2
Cx3cl1
Cxcl1
Cxcl10
Cxcl12
Cxcl16
Cxcl2
Cxx1a
Cxx1b
Cxx1c
Cyb561
Cyb5r3
Cyp21a1
Cyp26b1
Cyp2d22
Cyp2j6
Cyp2s1
Cyp2u1
Cyp46a1
Cyp4a32
Cyp4b1
Cyp4f14
Cyp4f17
Cyp8b1
Cyr61
Cys1
Cyth2
Cyyr1
D17Wsu92e
D330041H03Rik
D330050G23Rik
D5Ertd615e
D630045J12Rik
D830026I12Rik
D830031N03Rik
D8Ertd82e
D930015M05Rik
Daam2
Dab2
Dab2ip
Dach1
Dact1
Dact3
Dag1
Dagla
Dand5
Dapk1
Dapk2
Dapk3
Dbil5
Dbn1
Dbndd2
Dbp
Dcakd
Dcbld1
Dcbld2
Dchs1
Dcst1
Dctn1
Ddah1
Ddah2
Ddit4l
Ddr1
Ddx49
Dear1
Defb1
Degs1
Dennd1a
Dennd2a
Dennd4c
Dennd5a
Deptor
Desi1
Dgcr2
Dgke
Dgkeos
Dgkh
Dhcr24
Dhcr7
Dhdh
Dhh
Dhrs13
Dhrs3
Dhx32
Diap2
Dip2a
Dip2c
Disp1
Disp2
Dkk2
Dlat
Dlc1
Dlg4
Dlg5
Dlgap3
Dlgap4
Dll1
Dll4
Dmd
Dmpk
Dmwd
Dmxl2
Dnah10
Dnah2
Dnah6
Dnah7b
Dnaic1
Dnaic2
Dnaja4
Dnajb1
Dnajb4
Dnajb5
Dnajc25
Dnajc30
Dnal1
Dner
Dnm1
Dnm3
Dnmbp
Dnmt3a
Dock1
Dock4
Dock6
Dock9
Dok4
Dok7
Dolk
Dpf3
Dpy19l1
Dpy19l4
Dpysl2
Dpysl3
Dpysl4
Drosha
Dsel
Dst
Dstn
Dtx3
Dusp1
Dusp15
Dusp18
Dusp23
Dusp26
Dusp3
Dusp4
Dusp5
Dusp7
Dusp8
Dvl1
Dync1h1
Dync1i1
Dynll2
Dyrk1b
Dysf
Dzank1
E130310I04Rik
E330017L17Rik
Ebf3
Ebf4
Ece1
Ecm1
Ecm2
Ecscr
Eda
Eda2r
Edn1
Edn3
Ednra
Ednrb
Eepd1
Efemp2
Efhc1
Efhd1
Efna1
Efna2
Efnb1
Efnb2
Efr3b
Efs
Egfem1
Egfl7
Egflam
Egln1
Egr1
Egr2
Egr4
Ehd2
Ehd4
Ehmt2
Ei24
Eid1
Eid2
Eid2b
Eif4g3
Elk3
Eln
Elovl2
Emc10
Emc3
Emcn
Emilin1
Emilin3
Eml1
Eml6
Emp1
Emp2
Enah
Enc1
Endou
Eng
Engase
Enho
Enpp3
Enpp4
Enpp6
Eogt
Epas1
Epb4.1l4a
Epha2
Epha4
Epha7
Epha8
Ephb1
Ephb2
Ephb3
Ephb4
Epn2
Eps8
Eps8l2
Erbb2
Erc1
Erf
Erg
Ern1
Esam
Esm1
Esr1
Esrrb
Etl4
Etnk2
Ets2
Etv1
Etv4
Etv6
Eva1a
Eva1b
Eva1c
Evc2
Evi5
Evi5l
Evpl
Exoc3l
Exoc3l4
Exoc5
Exoc6b
Ext1
Ext2
Extl1
Extl3
Eya1
F11r
F2r
F2rl3
F8
F830016B08Rik
F930015N05Rik
Faap100
Fabp5
Fads1
Fads2
Fads3
Fam109a
Fam110a
Fam110b
Fam114a1
Fam122a
Fam124a
Fam129b
Fam131a
Fam134a
Fam135a
Fam13c
Fam160a1
Fam161a
Fam166b
Fam167b
Fam171a1
Fam171a2
Fam174b
Fam181b
Fam188b
Fam189a2
Fam193a
Fam195a
Fam196a
Fam198b
Fam205a1
Fam20a
Fam20c
Fam210b
Fam212b
Fam217a
Fam217b
Fam219a
Fam219aos
Fam222b
Fam3c
Fam43a
Fam43b
Fam53b
Fam57a
Fam57b
Fam63a
Fam65a
Fam65c
Fam69b
Fam71a
Fam76a
Fam81a
Fam83d
Fam83h
Fam84a
Fam8a1
Farp1
Farp2
Fasn
Fat4
Fbf1
Fblim1
Fbln1
Fbln2
Fbln5
Fbln7
Fbn1
Fbrs
Fbxl16
Fbxl17
Fbxl19
Fbxl7
Fbxo10
Fbxo16
Fbxo17
Fbxo21
Fbxo30
Fbxo32
Fbxo45
Fbxw8
Fbxw9
Fcgr2b
Fcgrt
Fcho2
Fdft1
Fdxr
Fer
Fermt2
Fez1
Fez2
Fgd1
Fgd5
Fgd6
Fgf1
Fgf11
Fgfbp3
Fgfr1
Fgfr2
Fgfr3
Fgfr4
Fgfrl1
Fhdc1
Fhl3
Fhod1
Fhod3
Ficd
Fign
Fignl2
Filip1
Firre
Fitm1
Fjx1
Fkbp10
Fkbp14
Fkbp1a
Fkbp5
Fkbp7
Fkbp9
Flnb
Flot2
Flrt1
Flrt2
Flt1
Flt4
Flywch1
Flywch2
Fmn2
Fmnl3
Fmo1
Fn1
Fnbp1l
Fndc3b
Fndc4
Fnip2
Fos
Fosb
Fosl1
Fosl2
Foxc1
Foxc2
Foxd2
Foxf1
Foxj2
Foxp4
Fras1
Frem1
Frk
Frmd4a
Frmd4b
Frs3
Frs3os
Frzb
Fscn1
Fsd1l
Fstl1
Fstl4
Fto
Fubp3
Furin
Fut10
Fut11
Fut2
Fut8
Fxr2
Fxyd1
Fxyd6
Fyn
Fzd1
Fzd3
Fzd4
Fzd5
Fzd6
Fzd7
Fzd8
Fzd9
G530011O06Rik
Gaa
Gab1
Gab2
Gabarapl1
Gabbr1
Gabra3
Gadd45g
Galc
Galnt15
Galnt18
Galnt2
Gamt
Garem
Gas1
Gas2l1
Gas6
Gas8
Gata2
Gata6
Gatad2a
Gatad2b
Gatm
Gatsl2
Gatsl3
Gbas
Gcn1l1
Gdf1
Gdf15
Gdf6
Gdpd2
Gdpd5
Gemin8
Gfod1
Gfod2
Ggcx
Ggn
Ggta1
Ghdc
Ghr
Gid4
Ginm1
Gipc1
Gipc3
Git1
Gja1
Gja4
Gja5
Gjb2
Gjc1
Gjc2
Gk5
Gkap1
Gla
Glb1l3
Glg1
Gli3
Glis2
Glis3
Glt28d2
Gltscr1
Glud1
Glul
Glyatl3
Gm10125
Gm10389
Gm10432
Gm10532
Gm10549
Gm10584
Gm10638
Gm10653
Gm10658
Gm10677
Gm10791
Gm10865
Gm10941
Gm11149
Gm11201
Gm11549
Gm11651
Gm11747
Gm11837
Gm13363
Gm13889
Gm13985
Gm14057
Gm14207
Gm14322
Gm14403
Gm15217
Gm15350
Gm15401
Gm15612
Gm15663
Gm16070
Gm16159
Gm16596
Gm16617
Gm16897
Gm16998
Gm17762
Gm19461
Gm2027
Gm21949
Gm2897
Gm29766
Gm3086
Gm3558
Gm3636
Gm37013
Gm38666
Gm4841
Gm4951
Gm4980
Gm5069
Gm527
Gm53
Gm6213
Gm6277
Gm6484
Gm7120
Gm7694
Gm9767
Gm9776
Gm9899
Gm9920
Gmpr
Gna11
Gna12
Gnai1
Gnai2
Gnao1
Gnaq
Gnas
Gnat1
Gnb1
Gnb2
Gnb4
Gnb5
Gng11
Gng12
Gnl1
Golim4
Gpaa1
Gpc1
Gpc4
Gphn
Gpihbp1
Gpm6a
Gpr146
Gpr153
Gpr161
Gpr17
Gpr173
Gpr182
Gpr21
Gpr4
Gpr63
Gpr88
Gprasp2
Gprc5a
Gprc5b
Gprc5c
Gprin1
Gpsm1
Gpx7
Grasp
Grb10
Grb14
Greb1
Greb1l
Grhl3
Grhpr
Gria2
Grik2
Grik4
Grin1
Grin1os
Grin2c
Grin2d
Grin3b
Grip2
Grk5
Grn
Grrp1
Gse1
Gsg1l
Gsk3b
Gspt2
Gstm7
Gtf2i
Gtf3c1
Gucy1a2
Gulp1
Gypc
H1f0
H1fx
H2-D1
H2-L
H2-Q4
H2-Q6
H2-Q7
H2-Q8
H2-Q9
H60b
H6pd
Habp4
Hap1
Has3
Hbegf
Hcar1
Hcn2
Hcrtr1
Hdac11
Hdac4
Hdac5
Hdac7
Hdhd3
Hdx
Hecw2
Heg1
Helz
Heph
Herpud2
Hes1
Hey1
Heyl
Hgs
Hgsnat
Hhat
Hhipl1
Hic1
Hif1a
Hip1
Hipk3
Hipk4
Hivep1
Hivep3
Hk1
Hlf
Hlx
Hmbox1
Hmcn1
Hmg20b
Hmgcs1
Hnrnpa0
Hnrnpll
Hoga1
Homer3
Hotairm1
Hoxa1
Hoxa2
Hoxa3
Hoxa4
Hoxa5
Hoxa6
Hoxa7
Hoxaas2
Hoxb2
Hoxb3
Hoxb4
Hoxb5
Hoxb5os
Hoxb6
Hoxb7
Hoxb8
Hoxb9
Hoxd4
Hoxd8
Hpcal1
Hras
Hs2st1
Hs3st3a1
Hs6st1
Hs6st2
Hsd3b7
Hsf3
Hsf4
Hsp90ab1
Hsp90b1
Hspa12a
Hspa12b
Hspa1a
Hspa1b
Hspa2
Hspb1
Hspg2
Htr3a
Htra1
Htra3
Hunk
Hyal1
Hyal2
Hydin
Hykk
Hyou1
Ica1
Icam2
Ick
Id1
Id3
Id4
Ier2
Ier3
Ier5l
Iffo2
Ifi27
Ifi27l2b
Ifi44
Ifitm10
Ifitm2
Ifitm3
Ifitm5
Ifrd1
Ift122
Ift43
Ift74
Igdcc3
Igdcc4
Igf1r
Igf2bp2
Igfbp4
Igfbp7
Igsf3
Igsf8
Iigp1
Ikbip
Il13ra2
Il17d
Il17rc
Il17rd
Il20rb
Il3ra
Il6st
Impad1
Impdh1
Inafm2
Inf2
Inhbb
Inpp5a
Inppl1
Insl3
Insr
Ints3
Ipo11
Ipo4
Iqce
Iqck
Iqsec1
Iqsec2
Irak1
Irf2bp1
Irf2bp2
Irf2bpl
Irx3
Irx4
Ism2
Itga1
Itga2
Itga3
Itga5
Itga6
Itga9
Itgav
Itgb1
Itgb4
Itih3
Itm2a
Itm2c
Itpkb
Itpkc
Itpripl2
Itsn1
Izumo1
Jag1
Jag2
Jak3
Jakmip3
Jam2
Jam3
Jazf1
Jdp2
Jmy
Josd1
Jph1
Jun
Junb
Jund
Jup
Kalrn
Kank1
Kank2
Kank3
Kank4
Kansl3
Kat2a
Kat6b
Katnal1
Kazn
Kcna5
Kcnab3
Kcnc2
Kcnd3
Kcnd3os
Kcne3
Kcng2
Kcng4
Kcnh1
Kcnh3
Kcnh6
Kcnj15
Kcnj2
Kcnj8
Kcnk3
Kcnn3
Kcnq1
Kcnq4
Kcp
Kctd10
Kctd11
Kctd12b
Kctd15
Kctd17
Kdelc1
Kdelc2
Kdelr2
Kdm1a
Kdm5b
Kdm6b
Kdr
Khdrbs3
Khsrp
Kif13a
Kif1b
Kif1c
Kif26a
Kif3a
Kif7
Kifap3
Kifc3
Kirrel
Kit
Kitl
Klc1
Klc4
Klf10
Klf11
Klf12
Klf13
Klf16
Klf2
Klf4
Klf5
Klf7
Klf9
Klhdc10
Klhdc8a
Klhdc8b
Klhl13
Klhl2
Klhl23
Klhl29
Klhl35
Klhl36
Klhl4
Klhl8
Krba1
Kremen1
Ksr1
Kti12
L3mbtl3
Lama1
Lama2
Lama3
Lama4
Lama5
Lamb2
Lamc1
Lamc3
Lamp2
Lancl3
Laptm4a
Laptm4b
Large
Larp1
Lasp1
Lats2
Layn
Lbx2
Lcat
Ldb2
Ldhd
Ldlr
Ldlrad2
Ldlrad4
Ldlrap1
Lefty1
Lgals2
Lgr4
Lhfp
Lhfpl2
Lhpp
Lhx6
Lif
Lifr
Lima1
Limch1
Limk2
Lims2
Lingo1
Lipk
Lipn
Lipt2
Lix1l
Llgl1
Lman1
Lmbr1
Lmcd1
Lmf2
Lmln
Lmna
Lmo7
Lmtk2
Lmtk3
Lnx2
Lonp1
Lonrf1
Lonrf3
Lor
Loxl1
Loxl2
Loxl4
Lpar4
Lpin3
Lppr1
Lppr2
Lrch2
Lrfn1
Lrfn3
Lrfn4
Lrg1
Lrig1
Lrig3
Lrp1
Lrp10
Lrp11
Lrp12
Lrp3
Lrp5
Lrrc1
Lrrc16b
Lrrc2
Lrrc27
Lrrc32
Lrrc3b
Lrrc4
Lrrc49
Lrrc55
Lrrc58
Lrrc7
Lrrc75a
Lrrc8a
Lrrc8b
Lrrc8c
Lrrc8d
Lrrc9
Lrrfip1
Lrrfip2
Lrrn1
Lsm11
Ltbp3
Ltbp4
Ltbr
Ltc4s
Luzp1
Lxn
Ly6c1
Ly6g6d
Ly6g6e
Lysmd2
Lzts2
Lzts3
Macrod2
Maf
Mafb
Maff
Mafg
Mafk
Maged1
Maged2
Magee1
Mageh1
Magi1
Magi2
Magi3
Magix
Mal
Maml1
Maml2
Maml3
Mamld1
Mamstr
Man1a
Man1c1
Man2a1
Man2a2
Mansc1
Maoa
Map1a
Map1lc3a
Map2
Map2k3
Map3k10
Map3k11
Map3k12
Map3k13
Map3k6
Map4
Map4k3
Map4k4
Map4k5
Map7d1
Mapk12
Mapk15
Mapk3
Mapk7
Mapk8ip1
Mapre3
Mapt
March8
March9
Marcks
Marcksl1
Mark1
Mark4
Marveld1
Masp1
Mast2
Mast4
Mb21d2
Mbd2
Mbd6
Mbnl2
Mboat2
Mcam
Mcc
Mcf2l
Mcfd2
Mdfi
Mdfic
Me1
Mecom
Med13l
Med25
Mef2a
Mef2d
Megf11
Megf6
Megf8
Meiob
Meis1
Meis2
Meox1
Mesdc1
Met
Mettl24
Mettl9
Mex3a
Mex3d
Mfhas1
Mfn1
Mfsd6
Mfsd7c
Mgarp
Mgat1
Mgat3
Mgat4b
Mgll
Mgme1
Mib1
Mib2
Mical2
Mical3
Micall2
Mid1
Mid2
Midn
Mill2
Mink1
Mira
Mkl2
Mkrn3
Mlf1
Mlf2
Mlkl
Mllt1
Mllt4
Mmp11
Mmp14
Mmp15
Mmp16
Mmp17
Mmp28
Mmrn2
Mn1
Mnt
Mob3c
Mon1b
Morc4
Morn4
Morn5
Mospd3
Mpdz
Mpnd
Mpp2
Mpp3
Mprip
Mpv17
Mpzl1
Mrc2
Mrgprf
Mroh7
Mrrf
Mrs2
Msantd3
Msantd4
Msl3l2
Msmo1
Msmp
Msrb3
Msx1
Msx1os
Mta1
Mtch1
Mtcl1
Mterf4
Mthfr
Mtmr11
Mtss1l
Mttp
Mtus1
Mul1
Mum1l1
Mut
Mvk
Mxra7
Mxra8
Mybpc3
Myc
Mycn
Myct1
Myh9
Mylk
Myo10
Myo18a
Myo19
Myo1b
Myo1d
Myo1h
Myo6
Myom2
Mypop
Myzap
N4bp1
N4bp3
Nab1
Nacc1
Nacc2
Naf1
Naglu
Naip2
Naip5
Nap1l3
Napb
Napepld
Naprt
Nat14
Nat6
Nav1
Nav2
Nav3
Nbea
Nbeal1
Nbl1
Nceh1
Nckap1
Nckap5l
Ncoa1
Ncor2
Ncs1
Ndfip1
Ndn
Ndnf
Ndnl2
Ndrg1
Ndst1
Ndufa4l2
Necab1
Nedd4
Nedd4l
Neo1
Nes
Neto1
Neurl1a
Neurl1b
Nexn
Nf1
Nf2
Nfasc
Nfatc4
Nfe2l1
Nfia
Nfib
Nfic
Nfil3
Nfix
Nhlrc1
Nhs
Nhsl1
Nhsl2
Nid1
Nid2
Nim1k
Ninl
Nipa1
Nipal4
Nisch
Nkapl
Nkd1
Nkx2-3
Nkx2-5
Nkx3-2
Nkx6-2
Nlgn2
Nlrp5-ps
Nlrx1
Nmb
Nnmt
Nol3
Nol4l
Nomo1
Nos1ap
Nos2
Nos3
Nostrin
Notch1
Notch3
Notch4
Nov
Nova2
Nox4
Npas2
Npas3
Npb
Npcd
Npdc1
Npepps
Nphp1
Nphp4
Npl
Npnt
Npr1
Npr2
Npr3
Nptx1
Nptxr
Nqo2
Nr0b2
Nr1d1
Nr1d2
Nr1h4
Nr2c1
Nr2f1
Nr2f2
Nr2f6
Nr3c2
Nr4a1
Nr4a2
Nr5a1
Nr5a2
Nr6a1
Nrarp
Nrbp2
Nrep
Nrg1
Nrip1
Nrp1
Nrp2
Nrtn
Nrxn1
Nsg1
Nsmf
Nt5c1a
Nt5c3b
Nt5dc2
Ntm
Ntn1
Ntn3
Ntn4
Ntng2
Ntrk2
Nts
Nuak1
Nucb1
Nudt4
Numb
Numbl
Nup62cl
Nupr1
Nus1
Nxn
Nxnl2
Nxpe4
Nxph1
Nynrin
Oasl2
Oaz2
Obscn
Obsl1
Ocln
Ocrl
Odc1
Odf3b
Ogdh
Oit3
Olfml2a
Olfml2b
Olfr1033
Olfr1396
Opcml
Ophn1
Oplah
Orai1
Osbp
Osbpl10
Osbpl11
Osbpl6
Osgin1
Osmr
Otud7a
Ovol1
Oxtr
P2ry1
P2ry2
P2ry6
P3h1
P3h2
P3h3
P3h4
P4ha1
P4ha2
Pabpc4l
Pacs2
Pacsin2
Pacsin3
Paip1
Pak4
Pakap
Pald1
Palld
Palm
Palmd
Pam
Pank1
Papd7
Papln
Papss1
Papss2
Paqr4
Paqr5
Paqr7
Paqr8
Pard3
Pard3b
Park2
Parp12
Parp16
Parp4
Parva
Parvb
Patl1
Pawr
Pbx1
Pcbp1
Pcbp2
Pcbp3
Pcbp4
Pcdh1
Pcdh12
Pcdh17
Pcdh18
Pcdh19
Pcdh9
Pcdha1
Pcdha10
Pcdha11
Pcdha12
Pcdha2
Pcdha3
Pcdha4
Pcdha5
Pcdha6
Pcdha7
Pcdha7-g
Pcdha8
Pcdha9
Pcdhac1
Pcdhac2
Pcdhb10
Pcdhb11
Pcdhb12
Pcdhb13
Pcdhb14
Pcdhb15
Pcdhb16
Pcdhb17
Pcdhb18
Pcdhb19
Pcdhb2
Pcdhb20
Pcdhb21
Pcdhb22
Pcdhb3
Pcdhb4
Pcdhb5
Pcdhb6
Pcdhb7
Pcdhb8
Pcdhb9
Pcdhga1
Pcdhga10
Pcdhga11
Pcdhga12
Pcdhga2
Pcdhga3
Pcdhga4
Pcdhga5
Pcdhga6
Pcdhga7
Pcdhga8
Pcdhga9
Pcdhgb1
Pcdhgb2
Pcdhgb4
Pcdhgb5
Pcdhgb6
Pcdhgb7
Pcdhgb8
Pcdhgc3
Pcdhgc4
Pcdhgc5
Pcgf2
Pcgf3
Pck2
Pcnx
Pcolce
Pcp4l1
Pcsk1
Pcsk5
Pcsk6
Pdcd6ip
Pde10a
Pde2a
Pde3a
Pde4c
Pde5a
Pde8a
Pdf
Pdgfa
Pdgfb
Pdgfd
Pdgfrb
Pdia3
Pdia5
Pdk2
Pdlim4
Pdlim5
Pdlim7
Pdzd2
Pdzd3
Pdzd7
Pdzk1
Pea15a
Peak1
Pear1
Pecam1
Peg10
Peg12
Peg3os
Peli2
Pelo
Pelp1
Per2
Per3
Pex14
Pex5l
Pex6
Pfkm
Pfn2
Pgap2
Pgbd5
Pggt1b
Pgp
Pgrmc2
Phactr1
Phactr2
Phactr4
Phc2
Phf11d
Phf13
Phf2
Phf21b
Phlda1
Phlda3
Phldb1
Phldb2
Phlpp1
Phospho1
Phox2a
Phyhd1
Phyhipl
Piezo1
Piezo2
Pigt
Pik3r3
Pik3r6
Pim3
Pink1
Pip5k1a
Pip5k1c
Pitpnb
Pitpnc1
Pitpnm2
Pitpnm3
Pkd1
Pkd2
Pkdcc
Pkn3
Pkp4
Pla1a
Pla2g2f
Plat
Platr26
Plau
Plbd2
Plcb1
Plcb3
Plcb4
Plcd1
Plcg1
Plcl1
Pld1
Pld2
Plec
Plekha3
Plekha4
Plekha6
Plekha7
Plekha8
Plekhg1
Plekhg2
Plekhg5
Plekhg6
Plekhh3
Plekho2
Plin4
Plin5
Plk2
Plk3
Plod1
Plod3
Plp1
Pls3
Plscr3
Plscr4
Plvap
Plxdc1
Plxdc2
Plxna1
Plxna2
Plxna4
Plxnb1
Plxnd1
Pm20d2
Pmepa1
Pmp22
Pnma1
Pnmal2
Pnpla6
Pnrc1
Podxl
Podxl2
Pofut2
Pogk
Polr2b
Polr2m
Polr3gl
Pom121
Pomc
Pomgnt1
Pomgnt2
Pomt2
Popdc2
Popdc3
Por
Porcn
Pou3f1
Ppap2a
Ppap2b
Ppap2c
Ppapdc2
Ppapdc3
Ppara
Ppard
Ppfia2
Ppfibp1
Ppic
Ppm1a
Ppm1f
Ppm1l
Ppp1r13b
Ppp1r13l
Ppp1r14b
Ppp1r15a
Ppp1r16a
Ppp1r16b
Ppp1r2
Ppp1r26
Ppp1r37
Ppp1r3e
Ppp1r9b
Ppp2cb
Ppp2r2a
Ppp2r2b
Ppp2r2d
Ppp2r3a
Ppp2r3d
Ppp2r5a
Ppp2r5b
Ppp2r5e
Ppp4r4
Pqlc1
Prcc
Prdm1
Prdm11
Prdm16
Prdm5
Prex2
Prickle1
Prickle2
Prkaa2
Prkab1
Prkaca
Prkar2a
Prkcdbp
Prkch
Prkci
Prkd1
Prkg1
Prkx
Prn
Prnd
Prnp
Prob1
Procr
Prokr2
Pros1
Proser1
Proser2
Prox1
Prpf40b
Prr12
Prr29
Prr36
Prr5l
Prr7
Prrc1
Prrc2a
Prrc2b
Prrg1
Prrg2
Prrg3
Prrt3
Prx
Psd3
Psen2
Psmd3
Ptch1
Ptch2
Ptger1
Ptgfrn
Ptgs2
Ptk2
Ptk7
Ptms
Ptov1
Ptp4a1
Ptp4a3
Ptpn12
Ptpn14
Ptpn21
Ptpn23
Ptpn3
Ptpn9
Ptpra
Ptprb
Ptprd
Ptprf
Ptprg
Ptprk
Ptprm
Ptprr
Ptpru
Ptrf
Pum1
Pura
Purg
Pvr
Pvrl1
Pvrl2
Pvrl3
Pwwp2b
Pxdn
Pxn
Pygm
Pygo1
Qk
Qser1
Qsox2
R3hdm2
Rab10
Rab11a
Rab11fip3
Rab11fip5
Rab12
Rab13
Rab14
Rab15
Rab18
Rab34
Rab35
Rab3a
Rab3il1
Rab40b
Rab40c
Rab4a
Rab5a
Rab6a
Rab6b
Rabep1
Rac1
Radil
Raet1c
Raet1e
Rai1
Rai14
Rai2
Ralb
Ralbp1
Ralgapa2
Ralgds
Ramp2
Rap2a
Rapgef2
Rapgef3
Rapgef5
Raph1
Rara
Rarg
Rasa4
Rasal2
Rasd1
Rasgrp3
Rasip1
Rasl10a
Rasl11a
Rassf10
Rassf3
Rassf8
Rbbp9
Rbfox1
Rbfox2
Rbfox3
Rbm15b
Rbms1
Rbms2
Rbp1
Rbp2
Rbpms
Rcan1
Rcn1
Rcn2
Rcn3
Rcor1
Rcor2
Rcor3
Rd3
Rdh1
Rdh10
Rdh16
Rdh9
Reck
Reep1
Reep2
Reep3
Rela
Rell1
Rem1
Rep15
Repin1
Reps2
Rere
Ret
Retsat
Rexo1
Rfk
Rfng
Rgl1
Rgl2
Rgl3
Rgma
Rgmb
Rgp1
Rgs12
Rgs16
Rgs3
Rgs4
Rgs5
Rgs7bp
Rhbdf1
Rhbdl3
Rhbg
Rhob
Rhobtb1
Rhobtb3
Rhoc
Rhod
Rhoj
Ric3
Rilp
Rilpl1
Rims4
Rin1
Rin2
Ripply3
Rmdn2
Rnase4
Rnasek
Rnd1
Rnd2
Rnf103
Rnf11
Rnf130
Rnf135
Rnf144a
Rnf152
Rnf165
Rnf185
Rnf214
Rnf216
Rnf217
Rnf222
Rnf24
Rnf44
Rnpep
Rnpepl1
Robo1
Robo2
Robo4
Rock2
Ror1
Ror2
Rora
Rph3al
Rps4l
Rps6ka2
Rps6ka4
Rps6ka6
Rps6kl1
Rptor
Rptoros
Rras
Rrbp1
Rreb1
Rtkn
Rtn2
Rtn4
Rtn4rl1
Rtn4rl2
Rtp3
Rundc3a
Runx1t1
Rusc2
Rybp
Ryk
S100a16
Sall2
Samd1
Samd12
Samd4b
Samd8
Sap30l
Sardh
Sarm1
Sash1
Satb2
Sav1
Sbf2
Sbk2
Sbno2
Scaf1
Scamp1
Scap
Scara3
Scarb1
Scarf1
Scarf2
Sccpdh
Scd2
Schip1
Scmh1
Scn1b
Scn5a
Scn8a
Scube1
Scube3
Scyl1
Sdk1
Sdk2
Sdpr
Sds
Sec14l1
Sec24b
Sec24d
Sec31a
Sec31b
Sec62
Sec63
Sel1l
Sele
Selenbp1
Selenbp2
Selm
Sema3a
Sema3c
Sema3d
Sema3f
Sema3g
Sema4b
Sema4c
Sema4g
Sema5a
Sema6a
Sema6b
Sema6c
Sema6d
Sema7a
Sepn1
Sepp1
Sept10
Sept5
Sept8
Sept9
Serf1
Serinc3
Serpina3i
Serpinb1a
Serpinb6a
Serpinb6b
Serpinb9
Serpinh1
Sertad1
Sertad2
Sestd1
Setd1a
Setd1b
Setd7
Setd8
Sez6l2
Sf3a2
Sf3b4
Sfrp1
Sgca
Sgcb
Sgce
Sgcz
Sgk1
Sgms2
Sgpp1
Sgsm1
Sgsm2
Sgtb
Sh2b2
Sh2d3c
Sh3bp5
Sh3d19
Sh3d21
Sh3gl2
Sh3gl3
Sh3glb1
Sh3pxd2a
Sh3pxd2b
Sh3rf1
Sh3tc1
Sh3tc2
Shank3
Shb
Shc2
Shc3
Shc4
She
Shf
Shisa6
Shisa9
Shmt1
Shroom1
Shroom2
Shroom3
Shroom4
Sigmar1
Sik1
Sik3
Sil1
Sipa1l2
Sipa1l3
Six2
Six5
Ski
Skida1
Skor1
Slc12a4
Slc12a7
Slc12a8
Slc12a9
Slc16a1
Slc16a11
Slc16a12
Slc16a13
Slc16a2
Slc16a3
Slc17a5
Slc18b1
Slc19a3
Slc1a1
Slc22a15
Slc22a17
Slc22a21
Slc22a5
Slc23a2
Slc24a2
Slc24a3
Slc25a23
Slc25a28
Slc25a29
Slc27a1
Slc27a3
Slc27a4
Slc29a1
Slc29a4
Slc2a10
Slc2a12
Slc2a13
Slc2a8
Slc30a1
Slc30a2
Slc30a4
Slc31a1
Slc31a2
Slc35e1
Slc35e4
Slc35f5
Slc35g2
Slc36a4
Slc38a10
Slc39a1
Slc39a10
Slc39a12
Slc39a14
Slc39a3
Slc3a2
Slc43a3
Slc44a1
Slc46a1
Slc4a2
Slc4a4
Slc5a2
Slc5a5
Slc6a15
Slc6a6
Slc6a8
Slc7a1
Slc7a10
Slc7a5
Slc7a8
Slc9a1
Slc9a3r2
Slc9a5
Slco2a1
Slco3a1
Slfn5
Slfn5os
Slit1
Slit3
Slitrk2
Slk
Slmap
Smad1
Smad3
Smad4
Smad5
Smad6
Smad7
Smad9
Smagp
Smap1
Smarca1
Smarca2
Smarca4
Smarca5-ps
Smarcd1
Smco4
Smg6
Smim10l1
Smim13
Smim9
Smo
Smoc2
Smtn
Smurf1
Snai1
Snai2
Sncaip
Sncg
Sned1
Snhg14
Snrk
Snrpn
Sntb2
Sntg1
Snurf
Snx13
Snx24
Snx3
Snx33
Snx7
Sobp
Socs2
Socs3
Soga1
Sorbs1
Sorbs2
Sorbs2os
Sorbs3
Sort1
Sos2
Sox12
Sox13
Sox17
Sox18
Sox4
Sox7
Sp2
Spaca6
Spag6l
Sparc
Sparcl1
Spata2
Spata5l1
Spata6
Spats2
Spats2l
Spef1
Speg
Spen
Sphk2
Sphkap
Spin1
Spin4
Spire2
Spns2
Spop
Sppl3
Spred1
Spred2
Spred3
Spry1
Spry2
Spry4
Sptbn1
Sptbn2
Sptlc2
Sqrdl
Srcap
Srd5a1
Srf
Srgap1
Srgap2
Srpx2
Srrm1
Srxn1
Ssbp3
Ssbp4
Ssfa2
Sspn
Sstr3
Ssu2
St18
St3gal2
St3gal4
St3gal5
St3gal6
St5
St6galnac3
St6galnac5
St7
St7l
St8sia5
Stab1
Stab2
Stap2
Star
Stard13
Stard4
Stard8
Stat3
Stau1
Stau2
Stc1
Stc2
Steap3
Stim1
Stim2
Stk25
Stk3
Stk32a
Stk32c
Stk35
Stk36
Stk39
Ston1
Ston2
Stox1
Stox2
Strn3
Strn4
Stx1a
Stx1b
Stx2
Stx3
Stx6
Stxbp1
Stxbp4
Sufu
Sugct
Susd2
Sv2b
Sv2c
Svep1
Sybu
Syce1l
Sycp3
Syde1
Syde2
Sympk
Syn2
Syna
Syne2
Syngap1
Syngr1
Synm
Synpo
Synpo2
Syp
Syt15
Syt3
Syt7
Tacc1
Tacc2
Taf3
Tagln2
Tal1
Tanc1
Tanc2
Tango6
Taok2
Tap2
Tax1bp3
Tbc1d10b
Tbc1d12
Tbc1d19
Tbc1d2
Tbc1d22b
Tbc1d24
Tbc1d2b
Tbc1d32
Tbc1d9b
Tbcel
Tbkbp1
Tbx2
Tbx3
Tbxa2r
Tcaf1
Tcaf2
Tceal1
Tceal8
Tcf15
Tcf23
Tcf24
Tcf4
Tcf7l1
Tcf7l2
Tcn2
Tcte2
Tctn2
Tdrd3
Tdrp
Tead1
Tead2
Tead3
Tead4
Tef
Tek
Tenm2
Tfap2e
Tfcp2l1
Tfpi
Tgfa
Tgfb1
Tgfb1i1
Tgfb2
Tgfbi
Tgfbr3
Tgfbrap1
Tgif1
Thap4
Thbd
Thbs1
Thra
Thrb
Thrsp
Thsd1
Thsd7a
Tiam1
Tie1
Tigd3
Tigd5
Timp1
Timp2
Timp3
Tinagl1
Tjap1
Tjp1
Tjp2
Tle1
Tle2
Tle6
Tln2
Tlx1
Tm4sf1
Tm7sf3
Tmbim1
Tmcc2
Tmeff2
Tmem109
Tmem132a
Tmem132d
Tmem132e
Tmem158
Tmem159
Tmem164
Tmem176a
Tmem176b
Tmem178
Tmem178b
Tmem181a
Tmem184b
Tmem198b
Tmem2
Tmem200a
Tmem200b
Tmem201
Tmem204
Tmem205
Tmem215
Tmem221
Tmem229a
Tmem237
Tmem241
Tmem246
Tmem255a
Tmem255b
Tmem35
Tmem41a
Tmem44
Tmem45a2
Tmem47
Tmem53
Tmem55a
Tmem59
Tmem63a
Tmem63b
Tmem63c
Tmem65
Tmem74
Tmem79
Tmem88
Tmem88b
Tmem8b
Tmem9
Tmem98
Tmtc2
Tmtc3
Tnc
Tnfaip1
Tnfaip2
Tnfaip8l1
Tnfrsf10b
Tnfrsf12a
Tnfrsf1a
Tnfrsf22
Tnfrsf23
Tnfsf10
Tnfsf12
Tnfsfm13
Tnik
Tnip1
Tnk1
Tnk2os
Tnks1bp1
Tnpo2
Tnrc18
Tns1
Tns2
Tns3
Tnxb
Tob1
Tob2
Tollip
Tom1l2
Tox2
Tpcn1
Tpm1
Tpra1
Tprn
Tpsg1
Tpst2
Trabd2b
Trak1
Trappc9
Trerf1
Trib1
Tril
Trim2
Trim3
Trim32
Trim35
Trim47
Trim62
Trim63
Trim69
Trim8
Trio
Triobp
Trip10
Trip6
Triqk
Trmt2b
Tro
Trove2
Trp53cor1
Trp53i11
Trp53inp2
Trpc3
Trpm4
Trpv3
Trpv4
Tsc2
Tsc22d1
Tsc22d2
Tsen34
Tshz1
Tshz2
Tshz3
Tspan12
Tspan15
Tspan17
Tspan18
Tspan2
Tspan4
Tspan6
Tspan7
Tspan9
Tst
Ttbk2
Ttc12
Ttc23
Ttc26
Ttc28
Ttc3
Ttc30a2
Ttc7b
Ttc9
Ttl
Ttll7
Ttpa
Ttyh1
Ttyh2
Ttyh3
Tubb3
Tulp2
Tulp3
Tulp4
Tusc1
Twist1
Txlnb
Uaca
Ubap2
Ubc
Ube2e2
Ube2e3
Ube2h
Ube2r2
Ube2z
Ubqln2
Ubqln4
Ubtd1
Ubxn10
Ubxn8
Uchl1
Uggt2
Uhrf1bp1
Ulk1
Unc13a
Unc45b
Unc5a
Unc5b
Upf1
Upp1
Uprt
Urgcp
Ush1g
Ushbp1
Usp10
Usp21
Usp27x
Usp31
Usp43
Usp54
Utp14b
Utrn
Vamp3
Vamp5
Vangl1
Vangl2
Vapb
Vash1
Vat1
Vcl
Vcp
Vegfa
Vegfb
Vegfc
Vezf1
Vgll3
Vopp1
Vps26b
Vps37a
Vps37c
Vps37d
Vps72
Vsig10
Vsig2
Vstm5
Vwa1
Wars
Wasf1
Wasf2
Wasl
Wbp1l
Wbp2
Wbp5
Wbscr17
Wdfy3
Wdr54
Wdr60
Wdsub1
Wdtc1
Wfs1
Whamm
Wipi1
Wiz
Wls
Wnk4
Wnt2
Wnt5a
Wnt5b
Wnt7a
Wnt9a
Wnt9b
Wsb1
Wsb2
Wscd1
Wt1
Wtip
Wwc2
Wwtr1
Xkr6
Xxylt1
Xylt2
Yaf2
Yap1
Ybx3
Yes1
Ylpm1
Ypel2
Ywhab
Zak
Zbed3
Zbed5
Zbtb10
Zbtb20
Zbtb39
Zbtb4
Zbtb45
Zbtb46
Zbtb7a
Zbtb7c
Zc3h12b
Zc3h12c
Zc3h3
Zc3h6
Zc3h7b
Zc3hav1l
Zcchc14
Zcchc24
Zcchc3
Zdbf2
Zdhhc1
Zdhhc5
Zdhhc8
Zeb1
Zfand3
Zfand5
Zfhx3
Zfhx4
Zfp105
Zfp108
Zfp109
Zfp11
Zfp111
Zfp13
Zfp185
Zfp219
Zfp229
Zfp248
Zfp3
Zfp30
Zfp316
Zfp319
Zfp334
Zfp341
Zfp354a
Zfp358
Zfp36
Zfp362
Zfp366
Zfp36l1
Zfp37
Zfp395
Zfp41
Zfp423
Zfp444
Zfp449
Zfp46
Zfp462
Zfp467
Zfp503
Zfp516
Zfp518b
Zfp521
Zfp523
Zfp532
Zfp57
Zfp579
Zfp580
Zfp598
Zfp609
Zfp618
Zfp628
Zfp629
Zfp647
Zfp651
Zfp652
Zfp664
Zfp69
Zfp697
Zfp703
Zfp704
Zfp711
Zfp768
Zfp820
Zfp827
Zfp9
Zfp93
Zfp939
Zfp941
Zfp947
Zfp960
Zfpm1
Zfpm2
Zfyve21
Zfyve9
Zhx3
Zkscan17
Zkscan2
Zmat3
Zmiz1
Zmynd15
Znfx1
Znrf1
Zscan12
Zscan18
Zscan2
Zswim4
Zswim5
Zswim6
Zswim8
Zyx

### Sheet: UpinSEC_female
1010001N08Rik
1110038F14Rik
1110046J04Rik
1190002N15Rik
1500012K07Rik
1700001C19Rik
1700001K19Rik
1700001O22Rik
1700007J10Rik
1700008J07Rik
1700015E13Rik
1700020L24Rik
1700025G04Rik
1700034H15Rik
1700047A11Rik
1700099I09Rik
1700105P06Rik
1700109K24Rik
1700123I01Rik
1700125H03Rik
1810011O10Rik
1810064F22Rik
2200002J24Rik
2210013O21Rik
2210408F21Rik
2210408I21Rik
2210416O15Rik
2310022B05Rik
2310067B10Rik
2410089E03Rik
2510009E07Rik
2510039O18Rik
2610203C22Rik
2610305D13Rik
2610307P16Rik
2700054A10Rik
2700081O15Rik
2810025M15Rik
2810410L24Rik
2900026A02Rik
2900041M22Rik
2900060B14Rik
3110021N24Rik
4430402I18Rik
4632428N05Rik
4833439L19Rik
4930402H24Rik
4930412C18Rik
4930413G21Rik
4930429B21Rik
4930429F24Rik
4930447N08Rik
4930455H04Rik
4930473A02Rik
4930486L24Rik
4930515G01Rik
4930526I15Rik
4930532I03Rik
4930556M19Rik
4930578C19Rik
4931403E22Rik
4931403G20Rik
4931406H21Rik
4931406P16Rik
4931428F04Rik
4932416H05Rik
4932702P03Rik
4933428G20Rik
5033406O09Rik
5330417C22Rik
5330426P16Rik
5330439B14Rik
5730409E04Rik
5930403L14Rik
5930430L01Rik
6030419C18Rik
6330408A02Rik
6330409D20Rik
6430548M08Rik
6430573F11Rik
6530402F18Rik
8430408G22Rik
9130024F11Rik
9330162012Rik
9330182L06Rik
9430020K01Rik
9530051G07Rik
9530053A07Rik
9530068E07Rik
9530082P21Rik
9530091C08Rik
9630013A20Rik
9930012K11Rik
9930014A18Rik
9930021J03Rik
A230050P20Rik
A230056J06Rik
A230103J11Rik
A330009N23Rik
A330033J07Rik
A330041J22Rik
A430105I19Rik
A4galt
A830082K12Rik
A930004D18Rik
A930012L18Rik
Aatk
Abat
Abca1
Abca3
Abca4
Abcb1a
Abcc10
Abcc4
Abcc9
Abcd4
Abcg1
Abcg2
Abhd17a
Abhd17b
Abhd17c
Abhd3
Abhd4
Abhd6
Abhd8
Abi2
Abi3
Abi3bp
Abl1
Ablim2
Ablim3
Acacb
Acad12
Acadsb
Acap2
Acap3
Acbd3
Acbd6
Ace
Acer2
Ackr2
Ackr3
Ackr4
Acly
Acox1
Acr
Acsf2
Acsf3
Acsl3
Actn1
Actn4
Acvr1
Acvr2a
Acvr2b
Acvrl1
Acy3
Adam10
Adam12
Adam15
Adam9
Adamts1
Adamts10
Adamts12
Adamts16
Adamts17
Adamts2
Adamts4
Adamts5
Adamts7
Adamts9
Adamtsl2
Adamtsl3
Adamtsl4
Adamtsl5
Adarb1
Adarb2
Adck3
Adcy1
Adcy2
Adcy4
Adcy5
Adcy6
Adcy9
Adgra1
Adgra2
Adgra3
Adgrb1
Adgrb2
Adgrf5
Adgrg1
Adgrl1
Adgrl2
Adgrl4
Adh1
Adm
Adprh
Adra1b
Adra1d
Adra2b
Adrb1
Aebp1
Aes
AF529169
Afap1
Afap1l1
Afap1l2
Aff2
Agap1
Agap3
Ago3
Agpat4
Agrn
Agtr1a
Agtrap
Ahdc1
Ahr
AI197445
AI464131
AI661453
AI837181
AI846148
Aifm2
Aig1
Airn
Ajuba
Akap1
Akap12
Akap2
Akirin2
Akr1b8
Akr1c14
Akr1c18
Akr1c19
Akr1cl
Akt1
Alas1
Aldh1a7
Aldh1b1
Aldh1l1
Aldh2
Aldh4a1
Aldh5a1
Aldh6a1
Aldh7a1
Alg14
Alg2
Alkbh5
Alox12
Als2cl
Alx4
Amfr
Amigo1
Amot
Amotl1
Amotl2
Ampd2
Amy1
Ang
Angpt2
Angptl2
Angptl6
Ank3
Ankrd11
Ankrd13b
Ankrd2
Ankrd24
Ankrd29
Ankrd33b
Ankrd40
Ankrd42
Ankrd46
Ankrd50
Anks1
Anks6
Ano1
Ano6
Ano8
Antxr1
Anxa1
Anxa11
Anxa5
Aox1
Ap2a1
Apaf1
Apba1
Apba3
Apbb1
Apbb2
Apc
Apc2
Apcdd1
Aph1a
Apln
Aplnr
Aplp1
Aplp2
Apol10b
Apol9a
Apol9b
Apold1
App
Ar
Arap3
Arc
Arfgap3
Arhgap10
Arhgap18
Arhgap20
Arhgap20os
Arhgap23
Arhgap28
Arhgap29
Arhgap31
Arhgap32
Arhgap33
Arhgap35
Arhgap42
Arhgap5
Arhgap6
Arhgef10
Arhgef10l
Arhgef11
Arhgef12
Arhgef15
Arhgef17
Arhgef19
Arhgef26
Arhgef28
Arhgef4
Arhgef40
Arhgef5
Arhgef7
Arhgef9
Arid1a
Arid1b
Arid5b
Arl15
Arl5a
Arl5b
Arl8a
Armc5
Armcx1
Armcx2
Armcx3
Armcx4
Armcx6
Arnt2
Arpin
Arsa
Art3
Arvcf
As3mt
Asah2
Asap1
Asap2
Ash2l
Asic1
Asph
Asrgl1
Astn2
Atf3
Atf6b
Atf7
Atg2a
Atg9b
Atl1
Atn1
Atoh8
Atp10a
Atp11a
Atp1a1
Atp1b3
Atp2a2
Atp2b2
Atp2b4
Atp2c1
Atp6v0a1
Atp6v0a2
Atp6v0e2
Atp6v1g2
Atp8b1
Atp8b2
Atp8b5
Atp9a
Atrn
Atrnl1
Atxn1l
Atxn2
Atxn2l
Atxn7l2
Atxn7l3
Atxn7l3b
AU021063
AU021092
AU040320
Auts2
Aven
B130024G19Rik
B230206H07Rik
B3galt1
B3galt2
B3galt6
B3gnt3
B3gnt9
B430010I23Rik
B430319G15Rik
B4galt2
B4galt4
B4gat1
B630019K06Rik
B930041F14Rik
B9d1
Bace1
Bace2
Bag3
Bag6
Bahcc1
Bahd1
Bambi
Batf2
Bbc3
Bbs1
Bbs5
BC005561
BC017158
BC022687
BC039771
BC048403
BC100451
Bcam
Bcar1
Bcl2l2
Bcl3
Bcl6b
Bcl9
Bcl9l
Bcorl1
Bcr
Bend3
Bend4
Bend7
Best1
Bgn
Bhlhe40
Bicc1
Bicd2
Bik
Bmi1
Bmp1
Bmp2
Bmp4
Bmp6
Bmp7
Bmper
Bmpr2
Bnc2
Bnip3
Boc
Bod1
Bok
Brd1
Brd2
Brd3
Brd4
Bri3
Brsk1
Bst2
Btbd18
Btbd2
Btbd3
Btbd7
Btd
Btg1-ps2
Btnl9
Bves
C130046K22Rik
C130074G19Rik
C1qtnf1
C1qtnf2
C1qtnf6
C1qtnf7
C1qtnf9
C1ra
C2cd2
C2cd2l
C2cd4b
C330006A16Rik
C430049B03Rik
C5ar2
C630043F03Rik
C77370
Cables1
Cachd1
Cacna1a
Cacna1h
Cacna2d1
Cacna2d2
Cacng1
Cacng4
Cacng7
Cactin
Cad
Cadm1
Cadm4
Cadps2
Calcrl
Cald1
Calml4
Caln1
Calu
Camk1
Camk2g
Camk2n1
Camk2n2
Camk4
Camsap3
Camta1
Camta2
Capn11
Capn12
Capn15
Capn2
Car11
Car14
Car5b
Car7
Card10
Cask
Caskin1
Caskin2
Casp12
Casq2
Cav1
Cav2
Cbfa2t3
Cblb
Cbr3
Cbx6
Cc2d1a
Cc2d2a
Ccbe1
Ccdc102a
Ccdc120
Ccdc126
Ccdc149
Ccdc152
Ccdc157
Ccdc159
Ccdc160
Ccdc163
Ccdc176
Ccdc184
Ccdc186
Ccdc28b
Ccdc3
Ccdc67
Ccdc8
Ccdc80
Ccdc85a
Ccdc85b
Ccdc85c
Ccdc86
Ccdc88a
Ccdc91
Ccdc92
Ccl2
Ccl28
Ccm2l
Ccnd1
Ccni
Ccnjl
Ccno
Ccnyl1
Ccr10
Ccser1
Ccser2
Cd151
Cd200
Cd248
Cd276
Cd2ap
Cd300lg
Cd34
Cd36
Cd55
Cd59a
Cd63
Cd81
Cd93
Cd99l2
Cdc14a
Cdc42bpa
Cdc42bpb
Cdc42bpg
Cdc42ep1
Cdc42ep2
Cdc42ep5
Cdc73
Cdh13
Cdh19
Cdh23
Cdh4
Cdh5
Cdh6
Cdhr5
Cdipt
Cdk18
Cdkl2
Cdkl5
Cdkn1a
Cdkn1c
Cdr2l
Cds2
Ceacam10
Cebpb
Celf5
Celf6
Celsr1
Celsr2
Cemip
Cenpb
Cep112
Cep126
Cep131
Cep170b
Cep68
Cep85l
Cers1
Cers4
Ces2e
Cfap45
Cgnl1
Chd4
Chic1
Chka
Chmp2b
Chmp6
Chmp7
Chn1
Chn1os3
Chp2
Chpf
Chpf2
Chpt1
Chrd
Chrm3
Chrna6
Chst1
Chst11
Chst12
Chst14
Chst15
Chst2
Chst7
Chst8
Chsy3
Cic
Cish
Cited1
Cited2
Ckap4
Clasp2
Clca2
Clca3a1
Clcn6
Cldn12
Cldn34c1
Cldn5
Cldn7
Clec12b
Clec14a
Clec1a
Clec2l
Clec4g
Clic4
Clic5
Clip1
Clip2
Clip3
Cln6
Clock
Clptm1
Clstn1
Clstn2
Cltb
Clu
Clvs1
Cmip
Cmtm3
Cmtm4
Cmtm8
Cnga2
Cngb1
Cnksr3
Cnn3
Cnnm3
Cnot3
Cnr1
Cnrip1
Cntfr
Cntln
Cntnap1
Cobll1
Coch
Cog7
Col12a1
Col13a1
Col14a1
Col15a1
Col16a1
Col18a1
Col1a1
Col1a2
Col23a1
Col25a1
Col26a1
Col27a1
Col4a1
Col4a2
Col4a3
Col4a5
Col4a6
Col5a1
Col5a2
Col6a3
Col6a4
Col7a1
Col8a2
Colec12
Colgalt2
Coprs
Copz2
Coro1c
Coro2b
Cpd
Cpe
Cpeb1
Cpeb2
Cpeb3
Cped1
Cplx2
Cpne2
Cpne3
Cpne8
Cpped1
Cpt1c
Cracr2b
Creb3
Creb3l1
Creb3l2
Creb3l4
Creb5
Crebbp
Creld1
Crhr1
Crim1
Crip2
Crispld1
Crk
Crtap
Crtc1
Crtc3
Cry1
Crybb1
Crybb3
Csad
Csdc2
Csf1
Csf2rb
Csf2rb2
Csgalnact1
Csmd2
Csmd3
Csn3
Csnk1d
Csnk1e
Csnk1g2
Csnk2a2
Cspg4
Csrnp2
Ctbp2
Ctdnep1
Ctdsp1
Ctdsp2
Ctdspl
Ctgf
Ctif
Ctla2a
Ctla2b
Ctnna1
Ctnnal1
Ctnnb1
Ctnnbip1
Ctnnd1
Ctsl
Cttn
Cttnbp2
Cttnbp2nl
Ctxn1
Cuedc1
Cul7
Cul9
Cux1
Cux2
Cx3cl1
Cxcl1
Cxcl10
Cxcl12
Cxcl16
Cxcl2
Cxx1a
Cxx1b
Cxx1c
Cyb561
Cyb5r3
Cyfip1
Cyp21a1
Cyp26b1
Cyp2d22
Cyp2j6
Cyp2s1
Cyp2u1
Cyp46a1
Cyp4b1
Cyp4f14
Cyp4f17
Cyp8b1
Cyr61
Cyth2
Cyyr1
D17Wsu92e
D330041H03Rik
D430019H16Rik
D5Ertd615e
D630045J12Rik
D830026I12Rik
D830031N03Rik
D8Ertd82e
D930015M05Rik
Daam2
Dab2
Dab2ip
Dach1
Dact1
Dact3
Dag1
Dagla
Dapk1
Dapk3
Dbil5
Dbn1
Dbndd2
Dbp
Dcaf5
Dcakd
Dcbld1
Dcbld2
Dchs1
Dcst1
Dctn1
Dctn2
Ddah1
Ddah2
Ddit4l
Ddn
Ddr1
Ddx49
Dear1
Defb1
Degs1
Dennd1a
Dennd2a
Dennd4c
Dennd5a
Deptor
Desi1
Dgcr2
Dgke
Dgkeos
Dgkh
Dhcr24
Dhcr7
Dhdh
Dhh
Dhrs13
Dhrs3
Dhrs7
Dhx32
Dhx37
Diap2
Dip2a
Dip2c
Disc1
Disp1
Disp2
Dkk2
Dlat
Dlc1
Dlg4
Dlg5
Dlgap4
Dll1
Dll4
Dmd
Dmpk
Dmwd
Dmxl2
Dnah10
Dnah2
Dnah6
Dnah7b
Dnaic1
Dnaic2
Dnajb5
Dnajc25
Dnajc30
Dnal1
Dner
Dnm1
Dnm3
Dnmbp
Dnmt3a
Doc2b
Dock1
Dock4
Dock6
Dock9
Dok4
Dok7
Dolk
Dpp9
Dpy19l1
Dpy19l4
Dpysl2
Dpysl3
Dpysl4
Drap1
Drosha
Dse
Dsel
Dst
Dstn
Dtx3
Dusp1
Dusp15
Dusp18
Dusp23
Dusp26
Dusp3
Dusp4
Dusp7
Dvl1
Dvl2
Dvl3
Dync1h1
Dync1i1
Dynll2
Dyrk1b
Dysf
Dzank1
E130309D02Rik
E130310I04Rik
E330017L17Rik
Ebf3
Ebf4
Ece1
Ecm1
Ecm2
Ecscr
Eda
Eda2r
Edn1
Edn3
Ednra
Ednrb
Eepd1
Efemp2
Efhd1
Efna1
Efna2
Efna3
Efna4
Efnb1
Efnb2
Efr3b
Efs
Egfem1
Egfl7
Egflam
Egfr
Egln1
Egr1
Egr2
Ehbp1
Ehd2
Ehd4
Ehmt2
Ei24
Eid2
Eid2b
Eif3f
Eif4g3
Elfn1
Elk3
Eln
Elovl2
Elovl5
Emc10
Emc3
Emcn
Emilin1
Emilin3
Eml1
Eml6
Emp1
Emp2
Enah
Enc1
Endou
Endov
Eng
Engase
Enho
Enpp4
Enpp6
Eogt
Epas1
Epb4.1l1
Epb4.1l2
Epb4.1l4a
Epha1
Epha2
Epha4
Epha7
Epha8
Ephb1
Ephb2
Ephb3
Ephb4
Epm2a
Epn2
Eps8
Eps8l2
Erbb2
Erc1
Erf
Erg
Ergic1
Erich1
Ern1
Esam
Esm1
Esr1
Esrrb
Etl4
Ets2
Etv1
Etv4
Etv6
Eva1a
Eva1b
Eva1c
Evc
Evc2
Evi5
Evi5l
Evpl
Exd1
Exoc3l
Exoc3l4
Exoc5
Exoc6b
Ext1
Ext2
Extl1
Extl3
Eya1
F11r
F2r
F2rl3
F8
F830016B08Rik
F930015N05Rik
Faap100
Fabp4
Fads1
Fads2
Fads3
Fam109a
Fam110a
Fam110b
Fam114a1
Fam120c
Fam122a
Fam124a
Fam129b
Fam131a
Fam135a
Fam13c
Fam160a1
Fam161a
Fam166b
Fam167b
Fam171a1
Fam171a2
Fam174b
Fam179b
Fam181b
Fam188b
Fam189a2
Fam193a
Fam193b
Fam195a
Fam196a
Fam198b
Fam20a
Fam20c
Fam212b
Fam217a
Fam217b
Fam219a
Fam219aos
Fam222b
Fam227a
Fam3c
Fam43a
Fam43b
Fam57a
Fam57b
Fam63a
Fam65a
Fam65c
Fam69b
Fam71a
Fam76a
Fam78b
Fam81a
Fam83h
Fam84a
Fam84b
Fam8a1
Farp1
Farp2
Fasn
Fat1
Fat4
Fbf1
Fblim1
Fbln1
Fbln2
Fbln5
Fbln7
Fbn1
Fbrs
Fbrsl1
Fbxl16
Fbxl17
Fbxl18
Fbxl19
Fbxl7
Fbxo10
Fbxo11
Fbxo17
Fbxo21
Fbxo31
Fbxo32
Fbxo45
Fbxw8
Fbxw9
Fcgr2b
Fcgrt
Fcho2
Fdxr
Fer
Fermt2
Fes
Fez1
Fez2
Fgd1
Fgd5
Fgd6
Fgf1
Fgf11
Fgfbp3
Fgfr1
Fgfr2
Fgfr3
Fgfr4
Fgfrl1
Fhl3
Fhod1
Fhod3
Ficd
Fign
Fignl2
Filip1
Firre
Fitm1
Fjx1
Fkbp10
Fkbp14
Fkbp1a
Fkbp5
Fkbp7
Fkbp9
Fkrp
Fktn
Flnb
Flot1
Flot2
Flrt1
Flrt2
Flrt3
Flt1
Flt4
Flywch1
Fmn2
Fmnl3
Fmo1
Fn1
Fnbp1l
Fndc3b
Fndc4
Fos
Fosb
Fosl1
Fosl2
Foxc1
Foxc2
Foxd2
Foxf1
Foxj2
Foxo1
Foxo6
Foxp4
Fras1
Frem1
Frem2
Frk
Frmd3
Frmd4b
Frs3
Frs3os
Frzb
Fscn1
Fstl1
Fstl4
Fto
Fubp3
Fuom
Furin
Fut10
Fut11
Fut2
Fut8
Fxr2
Fxyd1
Fxyd6
Fyn
Fzd1
Fzd3
Fzd4
Fzd6
Fzd7
Fzd8
Fzd9
Gaa
Gab1
Gab2
Gabarapl1
Gabbr1
Gabra3
Gadd45g
Galc
Galnt15
Galnt18
Galnt2
Gamt
Gas1
Gas2l1
Gas6
Gas8
Gata2
Gata6
Gatad2a
Gatad2b
Gatm
Gatsl2
Gatsl3
Gbas
Gbf1
Gca
Gchfr
Gcn1l1
Gdf1
Gdf15
Gdf6
Gdpd2
Gdpd5
Gfod1
Gfod2
Gfra1
Gga1
Ggcx
Ggn
Ggt7
Ggta1
Ghdc
Ghr
Gid4
Gigyf1
Gimap5
Ginm1
Gipc1
Gipc3
Git1
Gja1
Gja4
Gja5
Gja8
Gjb2
Gjc1
Gjc2
Gk5
Gkap1
Glb1l3
Glg1
Gli3
Glis2
Glis3
Gltscr1
Glud1
Glul
Gm10125
Gm10389
Gm10432
Gm10532
Gm10584
Gm10638
Gm10653
Gm10658
Gm10677
Gm10791
Gm10825
Gm10865
Gm10941
Gm11201
Gm11651
Gm11747
Gm12216
Gm12359
Gm13363
Gm13889
Gm13986
Gm14057
Gm14207
Gm14322
Gm14403
Gm15350
Gm15401
Gm15612
Gm15663
Gm15910
Gm16070
Gm16159
Gm16596
Gm16617
Gm16897
Gm16998
Gm17745
Gm17762
Gm19461
Gm2027
Gm21949
Gm2897
Gm29766
Gm3086
Gm31763
Gm3230
Gm3558
Gm3636
Gm37013
Gm38666
Gm4841
Gm4951
Gm4980
Gm5069
Gm527
Gm53
Gm6213
Gm6277
Gm6484
Gm6981
Gm7120
Gm7694
Gm9767
Gm9776
Gm9899
Gm9920
Gmpr
Gna11
Gna12
Gnai1
Gnai2
Gnao1
Gnaq
Gnas
Gnat1
Gnb1
Gnb2
Gnb4
Gnb5
Gng11
Gng12
Gng7
Gngt2
Gnl1
Golga2
Golim4
Gopc
Gpaa1
Gpc1
Gpc4
Gphn
Gpihbp1
Gpld1
Gpm6a
Gpr107
Gpr153
Gpr161
Gpr17
Gpr180
Gpr182
Gpr21
Gpr37
Gpr4
Gpr63
Gpr88
Gprasp1
Gprasp2
Gprc5a
Gprc5b
Gprc5c
Gprin1
Gpsm1
Gpx7
Gpx8
Grasp
Grb10
Grb14
Greb1
Greb1l
Grhl3
Grhpr
Gria2
Grik2
Grin1
Grin1os
Grin2c
Grin2d
Grin3b
Grip2
Grk5
Grn
Grrp1
Gse1
Gsg1l
Gsk3b
Gspt2
Gstm1
Gstm7
Gtf2i
Gtf3c1
Gucy1a2
Gucy1a3
Gulp1
H1f0
H1fx
H2-D1
H2-L
H2-Q4
H2-Q6
H2-Q7
H2-Q8
H2-Q9
H6pd
Habp4
Hap1
Has3
Hbegf
Hcar1
Hcn2
Hcrtr1
Hdac11
Hdac4
Hdac5
Hdac7
Hdhd3
Hdx
Hecw1
Hecw2
Heg1
Helz
Heph
Herpud2
Hes1
Hey1
Hey2
Heyl
Hgs
Hgsnat
Hhat
Hhipl1
Hhipl2
Hic1
Hic2
Hid1
Hif1a
Hip1
Hipk3
Hipk4
Hivep1
Hivep3
Hk1
Hlf
Hlx
Hmbox1
Hmcn1
Hmg20b
Hmgcs1
Hnmt
Hnrnpa0
Hnrnpll
Hoga1
Homer3
Hotairm1
Hoxa1
Hoxa2
Hoxa3
Hoxa4
Hoxa5
Hoxa6
Hoxa7
Hoxaas2
Hoxb2
Hoxb3
Hoxb4
Hoxb5
Hoxb5os
Hoxb6
Hoxb7
Hoxb8
Hoxb9
Hoxd4
Hoxd8
Hpcal1
Hras
Hs2st1
Hs3st3a1
Hs3st5
Hs3st6
Hs6st1
Hs6st2
Hsd17b1
Hsd3b7
Hsf3
Hsf4
Hsp90ab1
Hspa12a
Hspa12b
Hspa1a
Hspa1b
Hspa2
Hspb1
Hspg2
Htra1
Htra3
Hunk
Hyal1
Hyal2
Hydin
Hykk
Ica1
Icam2
Ick
Id1
Id3
Id4
Ier2
Ier3
Ier5l
Iffo1
Iffo2
Ifi27l2b
Ifi44
Ifitm10
Ifitm2
Ifitm3
Ifitm5
Ifrd1
Ift122
Ift43
Ift74
Igdcc3
Igdcc4
Igf1r
Igfbp4
Igfbp7
Igsf3
Igsf8
Iigp1
Ikbip
Il13ra2
Il15ra
Il17d
Il17rc
Il17rd
Il1r1
Il20rb
Il3ra
Il6st
Impad1
Impdh1
Inafm2
Inf2
Inhbb
Inpp5a
Inppl1
Insl3
Insr
Ints1
Ints3
Ipo11
Ipo4
Iqce
Iqck
Iqsec1
Iqsec2
Irak1
Irf2bp1
Irf2bpl
Irs1
Irx3
Irx4
Ism1
Ism2
Itga1
Itga10
Itga2
Itga3
Itga5
Itga6
Itga9
Itgav
Itgb1
Itgb4
Itgb5
Itih3
Itm2a
Itm2c
Itpkb
Itpkc
Itpripl2
Izumo1
Jag1
Jag2
Jak3
Jakmip3
Jam2
Jam3
Jazf1
Jdp2
Jmy
Jph1
Jun
Junb
Jund
Jup
Kalrn
Kank1
Kank2
Kank3
Kank4
Kansl3
Kat2a
Kat6b
Kazald1
Kazn
Kcnab3
Kcnc2
Kcnd3
Kcnd3os
Kcne3
Kcng2
Kcng4
Kcnh1
Kcnh3
Kcnh6
Kcnj15
Kcnj2
Kcnj3
Kcnj8
Kcnk3
Kcnn3
Kcnq1
Kcnq1ot1
Kcnq4
Kcp
Kctd10
Kctd11
Kctd12b
Kctd15
Kctd17
Kdelc1
Kdelc2
Kdelr1
Kdelr2
Kdelr3
Kdm1a
Kdm5b
Kdm6b
Kdr
Khdrbs3
Khsrp
Kif13a
Kif1b
Kif1c
Kif26a
Kif3a
Kif5b
Kif7
Kifap3
Kifc3
Kirrel
Kit
Kitl
Klc1
Klc2
Klc4
Klf10
Klf12
Klf16
Klf2
Klf4
Klf5
Klf7
Klf9
Klhdc8a
Klhdc8b
Klhl11
Klhl13
Klhl15
Klhl2
Klhl21
Klhl23
Klhl29
Klhl3
Klhl35
Klhl36
Klhl4
Klhl8
Kmt2b
Kmt2d
Kmt2e
Krba1
Kremen1
Ksr1
Kti12
Ktn1
L3hypdh
L3mbtl3
Lace1
Lama1
Lama2
Lama3
Lama4
Lama5
Lamb2
Lamc1
Lamc3
Lamp2
Lancl3
Laptm4a
Laptm4b
Large
Larp1
Lars2
Lasp1
Lats2
Layn
Lbp
Lbx2
Lca5
Lcat
Ldb2
Ldhd
Ldlr
Ldlrad4
Ldlrap1
Lemd2
Lepr
Lgals2
Lgalsl
Lgi4
Lgr4
Lhfp
Lhfpl2
Lhpp
Lhx6
Lifr
Lima1
Limch1
Limk2
Lims2
Lingo1
Lipk
Lipn
Lipt2
Lix1l
Llgl1
Lman1
Lmbr1
Lmcd1
Lmf1
Lmf2
Lmln
Lmo7
Lmtk2
Lmtk3
Lnx2
Lonrf1
Lonrf3
Lor
Loxl1
Loxl2
Loxl4
Lpar4
Lpin3
Lppr1
Lppr2
Lrch2
Lrfn1
Lrfn3
Lrfn4
Lrg1
Lrig1
Lrig3
Lrp1
Lrp10
Lrp11
Lrp12
Lrp3
Lrp5
Lrp6
Lrrc1
Lrrc16b
Lrrc18
Lrrc27
Lrrc32
Lrrc3b
Lrrc4
Lrrc42
Lrrc49
Lrrc55
Lrrc58
Lrrc7
Lrrc71
Lrrc75a
Lrrc8a
Lrrc8b
Lrrc8c
Lrrc8d
Lrrc9
Lrrfip1
Lrrn1
Lrsam1
Lsm11
Lsr
Ltbp3
Ltbp4
Ltbr
Ltc4s
Luzp1
Lxn
Ly6c1
Ly6g6d
Ly6g6e
Ly96
Lysmd2
Lzts2
Lzts3
Mab21l1
Macrod2
Maf
Mafb
Mafg
Maged1
Maged2
Magee1
Mageh1
Magi1
Magi2
Magi3
Magix
Mal
Mall
Maml1
Maml2
Maml3
Mamld1
Mamstr
Man1a
Man1c1
Man2a1
Man2a2
Mansc1
Maoa
Map10
Map1a
Map1b
Map1lc3a
Map1s
Map2
Map2k2
Map3k10
Map3k11
Map3k12
Map3k13
Map3k3
Map3k6
Map4
Map4k3
Map4k4
Map7d1
Mapk12
Mapk15
Mapk3
Mapk7
Mapk8ip1
Mapkbp1
Mapre3
Mapt
March9
Marcks
Marcksl1
Mark1
Mark4
Marveld1
Masp1
Mast2
Mast4
Mb21d2
Mbd5
Mbd6
Mblac1
Mbnl2
Mcam
Mcc
Mcf2l
Mcfd2
Mcu
Mdfi
Mdfic
Me1
Me3
Mecom
Med13l
Med25
Mef2a
Mef2d
Megf11
Megf6
Megf8
Meiob
Meis1
Meis2
Meox1
Mesdc1
Mest
Met
Mettl24
Mettl9
Mex3a
Mex3d
Mfn1
Mfn2
Mfsd6
Mfsd7c
Mgarp
Mgat1
Mgat3
Mgat4b
Mgll
Mgme1
Mib1
Mib2
Mical2
Mical3
Micall1
Micall2
Mid1
Mid2
Midn
Mill2
Mink1
Mira
Mkl2
Mkrn3
Mkx
Mlf1
Mlf2
Mlkl
Mllt1
Mllt4
Mmp11
Mmp14
Mmp15
Mmp16
Mmp17
Mmp2
Mmp28
Mmrn2
Mn1
Mnt
Mob3c
Mon1b
Morc4
Morn4
Mospd2
Mospd3
Mpdz
Mpnd
Mpp2
Mpp3
Mprip
Mpv17
Mpzl1
Mr1
Mrc1
Mrc2
Mroh7
Mrs2
Msantd3
Msantd4
Msl1
Msl3l2
Msmo1
Msmp
Msrb3
Msx1
Msx1os
Mta1
Mtch1
Mtcl1
Mterf4
Mthfr
Mtmr10
Mtmr11
Mtor
Mtss1
Mtss1l
Mttp
Mtus1
Mucl1
Mul1
Mum1l1
Mut
Mvk
Mvp
Mxd4
Mxra7
Mxra8
Mybpc3
Mycn
Myct1
Myh9
Mylk
Myo10
Myo18a
Myo1b
Myo1d
Myo1h
Myo6
Myom2
Mypop
Myrfl
Myzap
N4bp1
N4bp3
Naalad2
Nab1
Nacc1
Nacc2
Naf1
Naglu
Naip2
Naip5
Nap1l3
Napb
Napepld
Nat6
Nav1
Nav2
Nav3
Nbea
Nbeal1
Nbl1
Ncam1
Ncdn
Nceh1
Nckap1
Nckap5l
Nckipsd
Ncoa1
Ncor2
Ncs1
Ncstn
Ndfip1
Ndfip2
Ndn
Ndnf
Ndrg1
Ndst1
Ndufa4l2
Nebl
Nedd4
Nedd4l
Nefh
Nek6
Neo1
Nes
Neto1
Neto2
Neurl1a
Neurl1b
Nexn
Nf1
Nf2
Nfasc
Nfatc4
Nfe2l1
Nfia
Nfib
Nfic
Nfil3
Nfix
Nfkb2
Nfkbil1
Nhlrc1
Nhs
Nhsl1
Nhsl2
Nicn1
Nid1
Nid2
Nim1k
Nin
Ninj1
Nisch
Nkapl
Nkd1
Nkx2-3
Nkx2-5
Nkx3-2
Nkx6-2
Nlgn2
Nlrp5-ps
Nlrx1
Nmb
Nnmt
Nod1
Nod2
Nog
Nol3
Nol4l
Nomo1
Nos1ap
Nos2
Nos3
Nostrin
Notch1
Notch3
Notch4
Nov
Nova2
Nox4
Noxo1
Npas2
Npb
Npcd
Npdc1
Npepps
Nphp3
Nphp4
Npl
Npnt
Npr1
Npr2
Npr3
Nptx1
Nptxr
Nqo2
Nr0b2
Nr1d1
Nr1d2
Nr1h4
Nr1i3
Nr2c1
Nr2f1
Nr2f2
Nr2f6
Nr3c2
Nr4a1
Nr4a2
Nr5a1
Nr5a2
Nr6a1
Nrarp
Nrbp2
Nrep
Nrg1
Nrg2
Nrip1
Nrp1
Nrp2
Nrtn
Nrxn1
Nsg1
Nsmf
Nt5c1a
Nt5c3b
Nt5dc2
Ntm
Ntn1
Ntn3
Ntn4
Ntng2
Ntrk2
Nts
Nuak1
Nucb1
Nudt3
Nudt4
Numb
Numbl
Nup62cl
Nupr1
Nxn
Nxnl2
Nxpe4
Nxph3
Nynrin
Oaz2
Obscn
Obsl1
Ocrl
Odf3b
Ogdh
Ogfod3
Oit3
Olfm1
Olfml2a
Olfml2b
Olfml3
Olfr1396
Opcml
Ophn1
Oplah
Orai1
Osbp
Osbp2
Osbpl10
Osbpl11
Osbpl5
Osbpl6
Osgin1
Osmr
Otud7a
Oxtr
P2ry2
P2ry6
P3h1
P3h2
P3h3
P3h4
P4ha1
P4ha2
P4htm
Pabpc4l
Pacs2
Pacsin3
Paip1
Pak3
Pak4
Pakap
Pald1
Palld
Palm
Palmd
Pam
Pank1
Papd7
Papln
Papss1
Papss2
Paqr4
Paqr5
Paqr7
Paqr8
Pard3
Pard3b
Pard6g
Park2
Parp12
Parp16
Parp4
Parva
Parvb
Patl1
Pawr
Pax6
Pbx1
Pcbp1
Pcbp2
Pcbp3
Pcbp4
Pcdh1
Pcdh12
Pcdh17
Pcdh18
Pcdh19
Pcdh9
Pcdha1
Pcdha10
Pcdha11
Pcdha12
Pcdha2
Pcdha3
Pcdha4
Pcdha5
Pcdha6
Pcdha7
Pcdha7-g
Pcdha8
Pcdha9
Pcdhac1
Pcdhac2
Pcdhb10
Pcdhb11
Pcdhb12
Pcdhb13
Pcdhb14
Pcdhb15
Pcdhb16
Pcdhb17
Pcdhb18
Pcdhb19
Pcdhb2
Pcdhb20
Pcdhb21
Pcdhb22
Pcdhb3
Pcdhb4
Pcdhb5
Pcdhb6
Pcdhb7
Pcdhb8
Pcdhb9
Pcdhga1
Pcdhga10
Pcdhga11
Pcdhga12
Pcdhga2
Pcdhga3
Pcdhga4
Pcdhga5
Pcdhga6
Pcdhga7
Pcdhga8
Pcdhga9
Pcdhgb1
Pcdhgb2
Pcdhgb4
Pcdhgb5
Pcdhgb6
Pcdhgb7
Pcdhgb8
Pcdhgc3
Pcdhgc4
Pcdhgc5
Pcgf2
Pcgf3
Pcif1
Pck2
Pcnx
Pcnxl3
Pcolce
Pcp4l1
Pcsk1
Pcsk5
Pcsk6
Pdcd6ip
Pde10a
Pde2a
Pde3a
Pde4c
Pde5a
Pde7b
Pde8a
Pde9a
Pdf
Pdgfa
Pdgfb
Pdgfd
Pdgfrb
Pdia5
Pdk2
Pdlim4
Pdlim5
Pdlim7
Pdzd2
Pdzd7
Pdzk1
Pea15a
Peak1
Pear1
Pecam1
Peg10
Peg12
Peg13
Peg3
Peg3os
Peli2
Pelo
Pelp1
Per2
Per3
Pet117
Pex14
Pex5
Pex5l
Pex6
Pfn2
Pgam1
Pgap2
Pgbd5
Pggt1b
Pgrmc1
Pgrmc2
Phactr1
Phactr2
Phactr4
Phc2
Phf1
Phf11d
Phf13
Phf2
Phf21b
Phka1
Phlda1
Phlda3
Phldb1
Phldb2
Phlpp1
Phospho1
Phox2a
Phyhd1
Phyhipl
Pias3
Piezo1
Piezo2
Pigs
Pigt
Pik3c2a
Pik3r3
Pik3r6
Pim3
Pink1
Pip5k1a
Pip5k1c
Pitpna
Pitpnb
Pitpnc1
Pitpnm2
Pitpnm3
Pja2
Pkd1
Pkd2
Pkdcc
Pkn1
Pkn3
Pkp4
Pla1a
Pla2g2f
Pla2g4f
Pla2g5
Plat
Platr26
Plau
Plbd2
Plcb1
Plcb3
Plcb4
Plcd1
Plcd4
Plcg1
Plcl1
Pld1
Pld2
Plec
Plekha3
Plekha4
Plekha5
Plekha6
Plekha7
Plekha8
Plekhg1
Plekhg2
Plekhg5
Plekhg6
Plekhh3
Plekho2
Plin5
Plk2
Plk3
Plod1
Plod3
Plp1
Pls3
Plscr3
Plscr4
Plvap
Plxdc1
Plxdc2
Plxna1
Plxna2
Plxna4
Plxnb1
Plxnd1
Pm20d2
Pmepa1
Pmp22
Pnmal2
Pnrc1
Podxl
Podxl2
Pofut2
Pogk
Polr2a
Polr2b
Polr2m
Polr3gl
Pom121
Pomgnt1
Pomgnt2
Pomt2
Popdc3
Por
Porcn
Ppap2a
Ppap2b
Ppap2c
Ppapdc2
Ppapdc3
Ppara
Ppard
Ppef2
Ppfia2
Ppfibp1
Ppic
Ppm1f
Ppm1l
Ppp1r13b
Ppp1r13l
Ppp1r14b
Ppp1r15a
Ppp1r16b
Ppp1r2
Ppp1r26
Ppp1r37
Ppp1r3c
Ppp1r3d
Ppp1r3e
Ppp1r9b
Ppp2cb
Ppp2r2a
Ppp2r2b
Ppp2r2d
Ppp2r3a
Ppp2r3d
Ppp2r5a
Ppp2r5b
Ppp2r5e
Ppp4r4
Ppt2
Praf2
Prdm1
Prdm11
Prdm16
Prdm5
Prelp
Prex2
Prickle1
Prickle2
Prkab1
Prkaca
Prkar2a
Prkcdbp
Prkce
Prkch
Prkci
Prkd1
Prkd2
Prkg1
Prkx
Prmt2
Prn
Prnd
Prnp
Proca1
Procr
Prokr2
Pros1
Proser1
Proser2
Prox1
Prpf40b
Prr12
Prr29
Prr36
Prrc1
Prrc2a
Prrc2b
Prrg1
Prrg2
Prrg3
Prrt4
Prrx2
Prss35
Prx
Psd
Psd3
Psen2
Psma8
Psmd3
Ptch1
Ptch2
Ptger1
Ptges
Ptgfrn
Pth1r
Ptk2
Ptk7
Ptms
Ptov1
Ptp4a1
Ptp4a3
Ptpn12
Ptpn14
Ptpn21
Ptpn23
Ptpn3
Ptpn9
Ptpra
Ptprb
Ptprd
Ptpre
Ptprf
Ptprg
Ptprk
Ptprm
Ptprr
Ptprs
Ptpru
Ptrf
Pttg1ip
Pum1
Pura
Purg
Pvr
Pvrl1
Pvrl2
Pvrl3
Pwwp2b
Pxdn
Pxn
Pygm
Qk
Qser1
Qsox2
R3hdm2
Rab11a
Rab11fip3
Rab11fip5
Rab12
Rab13
Rab14
Rab15
Rab21
Rab22a
Rab2a
Rab34
Rab35
Rab3a
Rab3d
Rab40b
Rab40c
Rab4a
Rab5a
Rab6a
Rab6b
Rabep1
Rabl2
Rac1
Radil
Raet1c
Raet1e
Rai1
Rai14
Rai2
Ralb
Ralbp1
Ralgapa2
Ralgds
Ramp2
Rap1gds1
Rap2a
Rapgef1
Rapgef2
Rapgef3
Rapgef5
Raph1
Rara
Rarg
Rasa4
Rasal2
Rasd1
Rasgrp3
Rasgrp4
Rasip1
Rasl10a
Rasl11a
Rassf10
Rassf3
Rassf8
Rassf9
Rax
Rbbp9
Rbfox1
Rbfox2
Rbfox3
Rbm15b
Rbms1
Rbms2
Rbms3
Rbp1
Rbpms
Rcan1
Rcan2
Rcn1
Rcn2
Rcn3
Rcor1
Rcor2
Rdh1
Rdh10
Rdh9
Reck
Reep1
Reep2
Reep3
Rela
Relb
Rem1
Rep15
Repin1
Reps2
Rere
Ret
Retsat
Rexo1
Rfk
Rfng
Rftn1
Rfx8
Rgl1
Rgl2
Rgl3
Rgma
Rgmb
Rgp1
Rgs16
Rgs3
Rgs7bp
Rhbdf1
Rhbdl3
Rhbg
Rho
Rhob
Rhobtb1
Rhobtb3
Rhoc
Rhod
Rhoj
Rhpn2
Ric3
Ric8b
Rilp
Rilpl1
Rims4
Rin1
Rin2
Ripply3
Rmdn2
Rnase4
Rnasek
Rnd1
Rnd2
Rnf103
Rnf11
Rnf13
Rnf130
Rnf135
Rnf144a
Rnf152
Rnf165
Rnf185
Rnf214
Rnf215
Rnf216
Rnf217
Rnf222
Rnf24
Rnf44
Rnpep
Rnpepl1
Robo1
Robo2
Robo4
Rock2
Rom1
Ropn1l
Ror1
Ror2
Rora
Rph3al
Rps4l
Rps6ka2
Rps6ka4
Rps6ka6
Rps6kl1
Rptor
Rptoros
Rragc
Rras
Rrbp1
Rreb1
Rtkn
Rtn4
Rtn4rl1
Rtn4rl2
Rtp3
Rufy3
Rundc3a
Runx1t1
Rusc2
Rxra
Rybp
Ryk
S100a16
Sall2
Samd12
Samd4b
Samd8
Sap30l
Sardh
Sarm1
Sash1
Satb2
Sav1
Sbf2
Sbk2
Sbno2
Scaf1
Scamp1
Scap
Scara3
Scara5
Scarb1
Scarf1
Scarf2
Sccpdh
Scd2
Schip1
Scmh1
Scn1b
Scn5a
Scn8a
Scpep1
Scrib
Scube1
Scube3
Scyl1
Sdk1
Sdk2
Sdpr
Sds
Sec14l1
Sec16a
Sec24b
Sec24d
Sec31a
Sec31b
Sec62
Sec63
Sectm1a
Sel1l
Sele
Selenbp2
Selm
Sema3a
Sema3c
Sema3d
Sema3f
Sema3g
Sema4b
Sema4c
Sema4g
Sema5a
Sema6a
Sema6b
Sema6c
Sema6d
Sema7a
Sepn1
Sepp1
Sept10
Sept4
Sept5
Sept9
Serpinb1a
Serpinb6a
Serpinb6b
Serpinb9
Serpinh1
Sestd1
Setbp1
Setd1a
Setd1b
Setd7
Sez6
Sez6l2
Sf3a1
Sf3a2
Sf3b4
Sfrp1
Sgca
Sgcb
Sgce
Sgcz
Sgk1
Sgms2
Sgpp1
Sgsm1
Sgsm2
Sh2b2
Sh2b3
Sh2d3c
Sh3bp5
Sh3d19
Sh3d21
Sh3gl1
Sh3gl2
Sh3gl3
Sh3glb1
Sh3pxd2a
Sh3pxd2b
Sh3rf1
Sh3tc1
Shank2
Shank3
Shb
Shc2
Shc3
Shd
She
Shf
Shisa6
Shisa9
Shmt1
Shroom1
Shroom2
Shroom3
Shroom4
Siah2
Sigmar1
Sik1
Sik3
Sipa1l2
Sipa1l3
Sirt5
Six2
Six5
Ski
Skida1
Skor1
Slc12a2
Slc12a4
Slc12a5
Slc12a7
Slc12a8
Slc12a9
Slc16a1
Slc16a11
Slc16a12
Slc16a13
Slc16a2
Slc16a3
Slc17a5
Slc18b1
Slc19a3
Slc1a1
Slc22a15
Slc22a17
Slc22a21
Slc22a5
Slc23a2
Slc24a2
Slc24a3
Slc25a23
Slc25a28
Slc25a29
Slc26a10
Slc27a1
Slc27a3
Slc27a4
Slc29a4
Slc2a10
Slc2a12
Slc2a13
Slc2a8
Slc30a1
Slc30a2
Slc30a4
Slc31a2
Slc35e1
Slc35e4
Slc35f5
Slc35g2
Slc36a4
Slc38a10
Slc38a3
Slc39a1
Slc39a10
Slc39a14
Slc39a3
Slc39a5
Slc44a1
Slc44a4
Slc46a1
Slc4a2
Slc4a3
Slc4a4
Slc52a3
Slc5a2
Slc5a5
Slc6a15
Slc6a6
Slc6a8
Slc7a8
Slc9a1
Slc9a3r2
Slc9a5
Slco2a1
Slco3a1
Slfn5
Slfn5os
Slit1
Slit3
Slitrk2
Slk
Slmap
Smad1
Smad3
Smad4
Smad5
Smad6
Smad7
Smad9
Smagp
Smarca1
Smarca2
Smarca4
Smarca5-ps
Smarcb1
Smarcd1
Smco4
Smg6
Smim10l1
Smim13
Smim9
Smo
Smoc2
Smpd2
Smtn
Smurf1
Snai1
Snai2
Sncaip
Sncg
Sned1
Snhg14
Snrk
Snrpn
Sntb2
Sntg1
Sntg2
Snurf
Snx13
Snx18
Snx19
Snx21
Snx33
Snx7
Sobp
Socs2
Socs3
Socs5
Soga1
Sorbs1
Sorbs2
Sorbs2os
Sorbs3
Sort1
Sos2
Sox12
Sox13
Sox17
Sox18
Sox4
Sox7
Sp2
Spaca1
Spaca6
Sparc
Sparcl1
Spata13
Spata2
Spata5l1
Spata6
Spats2
Spats2l
Spef1
Speg
Spen
Spg20
Sphk2
Sphkap
Spin1
Spin4
Spire2
Spns2
Sppl3
Spred1
Spred2
Spred3
Spry1
Spry2
Spry4
Spryd3
Spsb4
Sptan1
Sptbn1
Sptbn2
Sptlc1
Sptlc2
Sqrdl
Srcap
Srd5a1
Srebf1
Srf
Srgap1
Srgap2
Srms
Srpx2
Srxn1
Ssbp4
Ssfa2
Sspn
Sstr3
Ssu2
St18
St3gal2
St3gal4
St5
St6galnac2
St6galnac3
St6galnac4
St6galnac5
St7l
St8sia2
St8sia5
Stab1
Stab2
Stap2
Star
Stard13
Stard4
Stard8
Stat3
Stau1
Stau2
Stc1
Stc2
Stim1
Stim2
Stk25
Stk32a
Stk32c
Stk35
Stk36
Stk39
Stmn2
Ston1
Ston2
Stox1
Stox2
Strn3
Strn4
Stx12
Stx1a
Stx1b
Stx3
Stx6
Stxbp1
Stxbp4
Stxbp5
Sufu
Sugct
Sv2b
Sv2c
Svep1
Sybu
Syce1l
Sycp3
Syde1
Syde2
Sympk
Syn2
Syna
Syne2
Synj2
Synm
Synpo
Synpo2
Syp
Sypl
Syt15
Syt3
Syt7
Sytl4
Tacc1
Tacc2
Taf3
Tagln2
Tanc1
Tanc2
Tango6
Taok2
Tap2
Tax1bp3
Tbc1d10b
Tbc1d12
Tbc1d19
Tbc1d2
Tbc1d22b
Tbc1d24
Tbc1d2b
Tbc1d32
Tbc1d9b
Tbkbp1
Tbl1x
Tbx2
Tbx3
Tbxa2r
Tcaf1
Tcaf2
Tceal1
Tcf15
Tcf21
Tcf23
Tcf24
Tcf3
Tcf4
Tcf7l1
Tcf7l2
Tchh
Tcn2
Tcte2
Tctn2
Tdrd3
Tdrd7
Tdrp
Tead1
Tead2
Tead3
Tead4
Tecpr1
Tef
Tek
Tekt2
Tenm2
Tenm4
Tet3
Tfcp2
Tfcp2l1
Tfe3
Tfpi
Tgfa
Tgfb1
Tgfb1i1
Tgfb2
Tgfbi
Tgfbr2
Tgfbr3
Tgfbrap1
Thap4
Thbd
Thbs1
Thra
Thrb
Thrsp
Thsd1
Thsd7a
Tiam1
Tie1
Tigd5
Timp1
Timp2
Timp3
Tinagl1
Tjap1
Tjp1
Tjp2
Tle1
Tle2
Tle6
Tln1
Tln2
Tlr3
Tlx1
Tm4sf1
Tm9sf2
Tm9sf3
Tmbim1
Tmco3
Tmeff2
Tmem104
Tmem109
Tmem132a
Tmem132d
Tmem132e
Tmem158
Tmem159
Tmem164
Tmem170
Tmem176a
Tmem176b
Tmem178
Tmem178b
Tmem181a
Tmem184b
Tmem198b
Tmem2
Tmem200a
Tmem200b
Tmem201
Tmem204
Tmem205
Tmem215
Tmem221
Tmem229a
Tmem237
Tmem241
Tmem246
Tmem255a
Tmem255b
Tmem259
Tmem260
Tmem30a
Tmem35
Tmem38a
Tmem44
Tmem45a2
Tmem47
Tmem5
Tmem53
Tmem55a
Tmem59
Tmem63a
Tmem63b
Tmem63c
Tmem65
Tmem74
Tmem79
Tmem88
Tmem88b
Tmem8b
Tmem98
Tmtc1
Tmtc2
Tmtc3
Tnc
Tnfaip1
Tnfaip2
Tnfaip8l1
Tnfrsf10b
Tnfrsf12a
Tnfrsf1a
Tnfrsf22
Tnfrsf23
Tnfsf10
Tnfsf12
Tnfsfm13
Tnik
Tnip1
Tnk1
Tnk2
Tnk2os
Tnks1bp1
Tnni1
Tnrc18
Tns1
Tns2
Tns3
Tnxb
Tob1
Tob2
Tollip
Tom1l2
Tor1aip1
Tox2
Tpbg
Tpcn1
Tpm1
Tpm2
Tpm4
Tpra1
Tprn
Tpsg1
Tpst2
Trabd2b
Traf7
Trak1
Tram2
Trappc9
Trdn
Trerf1
Trib1
Tril
Trim16
Trim2
Trim3
Trim32
Trim35
Trim45
Trim47
Trim56
Trim62
Trim63
Trim69
Trim8
Trio
Triobp
Trip10
Trip11
Trip6
Triqk
Trmt2b
Trnp1
Tro
Trove2
Trp53i11
Trp53i13
Trp53inp2
Trpc1
Trpc3
Trpm3
Trpm4
Trpm6
Trpv3
Trpv4
Trrap
Tsc2
Tsc22d1
Tsc22d2
Tsen34
Tshz1
Tshz2
Tshz3
Tspan12
Tspan14
Tspan15
Tspan17
Tspan18
Tspan2
Tspan4
Tspan6
Tspan7
Tspan9
Tst
Ttbk2
Ttc12
Ttc23
Ttc26
Ttc28
Ttc3
Ttc7b
Ttc8
Ttc9
Ttl
Ttll7
Ttpa
Ttyh1
Ttyh2
Ttyh3
Tubb3
Tubg2
Tulp2
Tulp3
Tulp4
Tusc1
Twist1
Txlnb
Txndc12
Tyro3
Uaca
Ubap2
Ubc
Ube2e2
Ube2e3
Ube2h
Ube2r2
Ube2z
Ubqln2
Ubqln4
Ubr4
Ubtd1
Ubxn8
Uchl1
Uchl1os
Uggt2
Ulk1
Unc13a
Unc13b
Unc45b
Unc5a
Unc5b
Unc79
Upf1
Upf3a
Upp1
Uprt
Urgcp
Ush1g
Ushbp1
Usp10
Usp13
Usp2
Usp21
Usp22
Usp27x
Usp31
Usp43
Usp54
Utp14b
Utrn
Vamp5
Vangl1
Vangl2
Vapb
Vash1
Vasp
Vat1
Vcl
Vegfa
Vegfb
Vegfc
Vezf1
Vgll3
Vgll4
Vps26b
Vps37c
Vps37d
Vps72
Vsig10
Vsig10l
Vsig2
Vstm5
Vwa1
Wars
Wasf1
Wasf2
Wasl
Wbp1l
Wbp2
Wbp5
Wbscr17
Wdfy3
Wdsub1
Wdtc1
Wfikkn1
Wfs1
Wipi1
Wiz
Wls
Wnk4
Wnt2
Wnt5a
Wnt5b
Wnt7a
Wnt7b
Wnt9a
Wnt9b
Wsb2
Wscd1
Wt1
Wtip
Wwc2
Wwox
Wwtr1
Xkr6
Xkr8
Xxylt1
Xylt2
Yap1
Ybx3
Yes1
Yif1b
Ylpm1
Ypel2
Ywhab
Zbed3
Zbtb10
Zbtb20
Zbtb39
Zbtb4
Zbtb42
Zbtb45
Zbtb46
Zbtb7a
Zbtb7c
Zc3h12b
Zc3h3
Zc3h6
Zc3h7b
Zc3hav1l
Zcchc14
Zcchc24
Zcchc3
Zdbf2
Zdhhc1
Zdhhc7
Zdhhc8
Zeb1
Zfand3
Zfand5
Zfhx3
Zfhx4
Zfp105
Zfp108
Zfp109
Zfp11
Zfp111
Zfp112
Zfp13
Zfp185
Zfp202
Zfp229
Zfp248
Zfp282
Zfp287
Zfp3
Zfp30
Zfp300
Zfp316
Zfp319
Zfp334
Zfp358
Zfp36
Zfp362
Zfp366
Zfp36l1
Zfp37
Zfp385c
Zfp395
Zfp41
Zfp423
Zfp428
Zfp444
Zfp449
Zfp46
Zfp462
Zfp467
Zfp503
Zfp516
Zfp518b
Zfp521
Zfp523
Zfp532
Zfp553
Zfp57
Zfp574
Zfp579
Zfp580
Zfp598
Zfp600
Zfp609
Zfp618
Zfp623
Zfp628
Zfp629
Zfp641
Zfp647
Zfp651
Zfp652
Zfp664
Zfp667
Zfp69
Zfp697
Zfp703
Zfp704
Zfp710
Zfp711
Zfp74
Zfp768
Zfp820
Zfp827
Zfp862-ps
Zfp9
Zfp93
Zfp939
Zfp947
Zfp960
Zfpm2
Zfr2
Zfyve9
Zhx3
Zkscan17
Zkscan2
Zkscan4
Zmat3
Zmiz1
Zmym4
Zmynd15
Znf512b
Znfx1
Znrf1
Zscan18
Zscan2
Zswim4
Zswim6
Zswim8
Zxdc
Zyx

### Sheet: DowninΔSpE_male
0610039K10Rik
1010001N08Rik
1300017J02Rik
1700001G11Rik
1700101I11Rik
1810046K07Rik
2310068J16Rik
4930419G24Rik
4930426D05Rik
4930486L24Rik
4930513N10Rik
4930528A17Rik
4930557K07Rik
4930565N06Rik
4931431B13Rik
4931431C16Rik
4933431E20Rik
5330417C22Rik
5430416N02Rik
5830411N06Rik
5830416P10Rik
6030443J06Rik
6820431F20Rik
9330175E14Rik
9830107B12Rik
9930111J21Rik2
A230065H16Rik
A430105I19Rik
A730008H23Rik
A930013F10Rik
Abat
Abcb4
Abcc9
Abcg4
Ackr2
Ackr3
Acsl6
Adam1a
Adam28
Adamts14
Adamts16
Adcy1
Add2
Adgb
Adgrb1
Adgre4
Adrb1
AF067061
Afap1l2
Ago3
Aicda
Akr1b8
Akr1cl
Alas2
Aldh1a7
Alox12
Alox5
Alpk2
Angpt1
Angpt2
Angptl4
Ank1
Ankrd2
Ankrd53
Apol8
Aqp9
Arhgef37
Armcx4
Asb17
Aspm
Atad5
Atp2b4
Atp6v0c
Atp6v0c-ps2
Atp7b
Atxn1
AU021092
BC005561
BC051142
Bmp2
Bmp3
Bpgm
Brwd3
Bsn
Btnl10
Btnl4
Btnl6
C030034I22Rik
C030034L19Rik
C530008M17Rik
C5ar1
C5ar2
C6
Cacna1e
Cacna1h
Camp
Car1
Car2
Casq2
Cbl
Ccdc184
Ccdc8
Ccdc80
Ccl24
Ccl3
Ccl6
Ccnjl
Ccr1
Ccr2
Cd177
Cd209b
Cd209c
Cd300lb
Cd33
Cd36
Cd5l
Cdc6
Cdh17
Cdh8
Cdk6
Cdr2
Ceacam10
Ceacam16
Ceacam2
Cebpe
Cemip
Cenpe
Cenpf
Chad
Chil1
Chil3
Chrna6
Ckap2l
Cks2
Clca3a1
Cldn13
Cldnd2
Clec4d
Clec4e
Clec4g
Clic5
Clk1
Clspn
Cnr1
Col14a1
Col7a1
Cpt1a
Cr2
Crhr1
Crispld1
Csf1r
Csf3r
Csmd3
Ctse
Cubn
Cxcl10
Cxcr2
Cyp21a1
Cyp2ab1
Cyp4b1
D130017N08Rik
D830046C22Rik
Dcbld2
Depdc1b
Derl3
Dgki
Dhrs9
Diap3
Dmxl2
Drd5
Dsc3
Dusp1
Dync1i1
E130304I02Rik
E130317F20Rik
Ear1
Ear6
Ear7
Edaradd
Efhd1
Ehf
Elane
Elk4
Elovl2
Emilin2
Epb4.2
Epha2
Epor
Epx
Ermap
Esm1
Exoc3l
F10
F13a1
F2rl2
F2rl3
F5
F630028O10Rik
F630111L10Rik
F830016B08Rik
Fabp7
Fam129c
Fam167b
Fam181b
Fam199x
Fancd2
Fbl
Fcamr
Fcgr4
Fcnb
Fcrl5
Fech
Fhl1
Fhod3
Fndc9
Fos
Fpr1
Fpr2
Fras1
Frem1
Fzd8
G6b
G6bos
Gata1
Gda
Gdf6
Gdpd2
Gfi1b
Ggnbp1
Ggnbp2os
Gja1
Gm10371
Gm10872
Gm14085
Gm15816
Gm15915
Gm16070
Gm16796
Gm19461
Gm1968
Gm2848
Gm4759
Gm5082
Gm53
Gm684
Gnaz
Gp1ba
Gp1bb
Gp5
Gp6
Gp9
Gpr156
Gpr182
Grem1
Grin2c
Gzmb
H2-Q10
Hbb-b2
Hbb-bt
Hemgn
Hist1h1e
Hist1h2af
Hist1h2bg
Hist1h4n
Hmcn1
Hnrnph1
Hpn
Hs6st2
Il13ra2
Il18rap
Il1b
Il1f9
Il22ra2
Irx4
Isg20
Itga2
Itga2b
Itgad
Itgam
Itgb2l
Itgb3
Jakmip3
Kcnd3
Kcnh1
Kcnh6
Kcnj5
Kctd19
Kel
Khdc1a
Khdc3
Kif11
Kif14
Kif18b
Kif4
Klf1
Klhdc8a
Klra13-ps
Klra23
Klrc3
Kntc1
Lancl3
Lcn2
Lcor
Leng8
Lgi3
Lilra6
Lipc
Lipn
Lmtk3
Lpin3
Lrat
Lrr1
Lrrc4
Lrrn1
Lrrn3
Ltc4s
Ltf
Ly6g6f
Lypd6
Mal
Malat1
Marco
Mccc1os
Mcm10
Mdn1
Met
Mfap3l
Mfsd2b
Mfsd7a
Mgam
Mgarp
Mki67
Mmp8
Mns1
Mpl
Mpo
Mpp3
Mrc1
Mroh8
Ms4a8a
Mst1
Mtx3
Muc13
Muc6
Myb
Mybl2
Mybpc1
Myh8
Mylk3
Myof
Naip1
Naip5
Naip6
Naip7
Nav3
Nbeal1
Ncapg
Neat1
Nebl
Neil3
Nek2
Nfe2
Ngp
Nhlrc4
Nipal4
Nlrp12
Nlrp1b
Nlrp1c-ps
Nos1
Nos1ap
Npnt
Nr0b2
Nr5a1
Nufip2
Ogt
Oit3
Olfr56
P2rx1
Padi4
Particl
Pcdh12
Pcdh15
Pcdh18
Pcdha1
Pcdha10
Pcdha11
Pcdha12
Pcdha2
Pcdha3
Pcdha4
Pcdha5
Pcdha6
Pcdha7
Pcdha8
Pcdha9
Pcdhac1
Pcdhac2
Pcyt1b
Pde5a
Pdzk1ip1
Pex5l
Pf4
Pfkfb2
Pi16
Pitpnm3
Pklr
Pla2g2f
Plcxd2
Pls1
Plxnb1
Pnn
Pole
Poln
Polq
Pot1b
Ppap2a
Ppbp
Ppfia2
Ppp4r1l-ps
Prg2
Prkab2
Prokr2
Prpf4b
Prtn3
Ptar1
Ptprb
Rab27b
Rab44
Rag1
Rbfox3
Rdh1
Rdh9
Rec114
Recql4
Redrum
Retnlg
Rgs1
Rhag
Rhd
Rmi1
Rnu73b
S100a8
S100a9
S1pr5
Sbk2
Scarna9
Scn5a
Scnn1a
Scube1
Sdpr
Sec31b
Sectm1a
Sema3a
Sema3d
Sgms2
Sh3tc2
Shisa6
Shmt1
Siglec1
Siglecf
Slc16a1
Slc16a3
Slc25a21
Slc29a4
Slc30a2
Slc35d3
Slc38a5
Slc38a9
Slc4a1
Slc6a20a
Slc6a3
Slc6a4
Slc7a11
Slfn14
Slfn4
Smg1
Smpdl3b
Snca
Snhg4
Snhg5
Snrnp70
Soat2
Sorbs2
Spag5
Specc1
Spta1
Sptb
Srp54a
Srsf5
St18
Stab2
Stag3
Star
Stfa2l1
Stil
Styk1
Syt1
Sytl4
Tal1
Tardbp
Tbrg3
Tcte1
Tfpi
Tfr2
Tfrc
Thbs1
Tiam2
Tlr8
Tmc3
Tmem200a
Tmem215
Tmem35
Tmem40
Tmem56
Tmem63c
Tmem86b
Tnnt2
Tnrc6b
Top2a
Tra2a
Trem1
Treml1
Trim10
Trim58
Trim63
Tro
Trpc6
Trpv3
Tsc22d3
Tsga10
Tsga13
Tspo2
Ttn
Tuba8
Tubb1
Ubn2
Uckl1os
Unc5c
Ush1g
Vcl
Wfdc21
Wnt7a
Xpo4
Yae1d1
Yod1
Ypel4
Zbed6
Zfp169
Zfp329
Zfp369
Zfp462
Zfp871

### Sheet: DowninΔSpE_female
0610039K10Rik
1110028F11Rik
1110038B12Rik
1190002F15Rik
1300017J02Rik
1500011K16Rik
1500015O10Rik
1700001G11Rik
1700037H04Rik
1700086O06Rik
1700101I11Rik
1700120C14Rik
1810037I17Rik
1810046K07Rik
2310045n01rik-mef2b
2310068J16Rik
2500002B13Rik
2610206C17Rik
2610528J11Rik
2810408I11Rik
2810417H13Rik
4930430F08Rik
4930513N10Rik
4930528A17Rik
4930539J05Rik
4930565N06Rik
4930579G24Rik
4933408J17Rik
4933431E20Rik
5330417C22Rik
5730460C07Rik
5730508B09Rik
5830415F09Rik
6030468B19Rik
6230400D17Rik
8430419L09Rik
9330182L06Rik
9830107B12Rik
9830132P13Rik
A230056P14Rik
A230065H16Rik
A730036I17Rik
AA465934
AA986860
Abcb10
Abcb4
Abcb6
Abcc9
Abcg2
Abcg4
Ache
Ackr3
Ackr4
Acmsd
Acnat1
Acp1
Acsl1
Acsl6
Acyp2
Adam28
Adamts16
Adcy1
Add2
Adgrb1
Adgrg7
Adk
AF067061
Agfg2
Ahi1
AI197445
AI662270
Aicda
Ak6
Aknad1
Akr1b8
Akr1cl
Alad
Alas2
Aldh1a1
Aldh1a7
Aldh3b2
Alms1
Alox12
Alox5
Ammecr1
Ampd3
Angpt1
Ank1
Ankle1
Ankrd2
Ankrd9
Anln
Anp32e
Apitd1
Aplf
Apol11b
Apol8
Aqp1
Aqp9
Arhgap11a
Arhgap19
Arhgap23
Arhgef37
Arhgef39
Arl4a
Arrb1
Asb1
Asb17
Asb17os
Asf1b
Asns
Aspm
Atad2
Atad5
Atp2b4
Atp5k
Atp5l
Atp6v0c
Atp6v0c-ps2
Atp7b
Atpif1
AU021092
Aunip
Aurka
Aurkb
AV051173
AY074887
Azin1
Bag2
Bard1
BC021767
BC030867
Bcl2l1
Bex4
Birc5
Blm
Blvrb
Bmp2
Bmp8b
Bnip3l
Bola3
Bpgm
Brca1
Brca2
Brip1
Brpf3
Bsn
Btn1a1
Btnl10
Btnl6
Btrc
Bub1
Bub1b
C130083M11Rik
C330027C09Rik
C530008M17Rik
C5ar1
C6
Calml4
Camk2n1
Camp
Camsap2
Car1
Car2
Carhsp1
Casc5
Casp3
Casq2
Cbx5
Ccdc18
Ccdc27
Ccdc34
Ccdc67
Ccdc68
Ccdc74a
Ccdc80
Ccdc81
Ccl24
Ccl6
Ccl9
Ccna2
Ccnb1
Ccnb2
Ccnd3
Ccne1
Ccne2
Ccnf
Ccnjl
Ccp110
Ccr1
Ccr2
Cd14
Cd163l1
Cd177
Cd209b
Cd24a
Cd300e
Cd300lb
Cd300ld
Cd36
Cd59a
Cd59b
Cd5l
Cdc20
Cdc25c
Cdc45
Cdc6
Cdca2
Cdca3
Cdca5
Cdca7
Cdca8
Cdh8
Cdk1
Cdkn2c
Cdkn3
Cdr2
Ceacam2
Cebpe
Cela1
Cemip
Cenpa
Cenpe
Cenpf
Cenph
Cenpi
Cenpk
Cenpl
Cenpm
Cenpn
Cenpp
Cenpw
Cep128
Cep290
Cep76
Ces2g
Chac2
Chaf1a
Chaf1b
Chek1
Chek2
Chil1
Chil3
Chrna6
Chtf18
Cit
Cited4
Ckap2
Ckap2l
Cks1b
Cks2
Clca3a1
Clcn2
Clcn3
Cldn13
Clec4b1
Clec4d
Clec4e
Clec4g
Clspn
Clstn2
Clstn3
Cmas
Cmc2
Cnr1
Cox17
Cox6b2
Cox6c
Cox7a2
Cox7c
Cpeb4
Cpox
Crhr1
Crispld1
Crnde
Csf3r
Ctse
Ctsg
Cul4a
Cxcr2
Cxcr4
Cycs
Cyp1a1
Cyp21a1
Cyp2ab1
Cyp4b1
Cyp4b1-ps2
Cyth3
D030056L22Rik
D330045A20Rik
D830046C22Rik
Dbf4
Dck
Dclre1a
Ddias
Ddit4
Dennd2c
Depdc1a
Depdc1b
Dgkg
Dgki
Dhfr
Dhrs11
Dhrs4
Diap3
Dlgap5
Dmtn
Dmxl2
Dna2
Dnaja4
Dnajb1
Dnajb13
Dnajb2
Dnajb3
Dnd1
Dnph1
Dpf3
Drd5
Dscc1
Dsn1
Dtl
Dtymk
Dusp1
Dusp8
Dut
Dync1i1
Dyrk3
E130309D14Rik
E130317F20Rik
E230013L22Rik
E230016K23Rik
E230029C05Rik
E2f1
E2f2
E2f7
E2f8
Ear1
Ear6
Ear7
Ect2
Efhd1
Efnb3
Ehbp1l1
Eif2ak1
Elane
Eldr
Ell2
Emilin2
Endod1
Eny2
Epb4.1
Epb4.2
Epdr1
Epor
Eps8l3
Epx
Ercc6l
Erh
Ermap
Esco2
Esm1
Espl1
Evi5
Exo1
Exoc3l
Exosc9
Ezh2
F10
F13a1
F2rl2
F2rl3
F5
F830002L21Rik
Fahd1
Fam109b
Fam110c
Fam117a
Fam132a
Fam132b
Fam167b
Fam181b
Fam195a
Fam213a
Fam220a
Fam46c
Fam83d
Fancd2
Fbl
Fbxo30
Fbxo48
Fbxo5
Fbxo7
Fcgr4
Fcnb
Fcrl5
Fech
Fen1
Fhdc1
Fhod3
Fignl1
Fn3k
Fn3krp
Fndc9
Fntb
Fos
Foxm1
Fpr2
Frat2
Frem1
Frmd3
Ftsj1
Fut1
Fxn
G6b
Gadd45a
Garem
Gata1
Gatm
Gch1
Gclm
Gda
Gdf3
Gdf6
Gdpd2
Gen1
Gfap
Gfi1b
Gins1
Gins2
Gja1
Glrx5
Gm10371
Gm10872
Gm14005
Gm15816
Gm15915
Gm16070
Gm16793
Gm16796
Gm19461
Gm1968
Gm4532
Gm5483
Gm6297
Gm867
Gm9895
Gmnn
Gmpr
Gnaz
Gp1ba
Gp1bb
Gp5
Gp6
Gp9
Gpihbp1
Gpr152
Gpr182
Gpsm2
Gpx1
Gpx4
Grem1
Grin2c
Grtp1
Gsta3
Gstm5
Gtse1
Gypa
Gzma
Gzmb
H2afz
Hacd1
Hace1
Hagh
Hars
Hat1
Hba-a1
Hba-a2
Hbb-b1
Hbb-b2
Hbb-bs
Hbb-bt
Hbq1a
Hbq1b
Hcar2
Hdc
Hebp1
Hemgn
Hirip3
Hist1h2af
Hist1h2ak
Hist1h2bn
Hist1h3e
Hist1h4c
Hist1h4d
Hist1h4i
Hist1h4n
Hmbs
Hmga2
Hmgb2
Hmgb3
Hmmr
Hp
Hpn
Hsp90aa1
Hspa4l
Hspd1
Hspe1
Htr2a
Iba57
Icam4
Ifrd2
Ift140
Il13ra2
Il1b
Il1f9
Il1rl1
Il22ra2
Inhbb
Ints8
Iqcd
Iqgap3
Isca1
Isg15
Isg20
Itga2b
Itgb2l
Josd2
Kbtbd6
Kcnd3
Kcnh1
Kcnj5
Kctd7
Kel
Kif11
Kif14
Kif15
Kif18a
Kif18b
Kif20a
Kif20b
Kif22
Kif23
Kif24
Kif2c
Kif4
Kifc1
Kifc5b
Klf1
Klhl12
Klhl23
Klra10
Klra14-ps
Klra2
Klra21
Klra8
Klra9
Klrb1a
Klre1
Knstrn
Kntc1
Kpna2
Lama1
Lcn2
Lctl
Lig1
Lincred1
Lipc
Lipn
Lmtk3
LOC100038947
Lpin3
Lrr1
Lrrn1
Lsm5
Lsm8
Ltc4s
Ltf
Ly6g6f
Lyz1
Mad2l1
Mafg
Magohb
Mal
Malat1
March2
March3
March4
March8
Marco
Mastl
Mboat2
Mcm10
Mcm2
Mcm3
Mcm4
Mcm5
Mcm6
Mcm7
Mcm8
Melk
Memo1
Metap2
Mfap3l
Mfsd2b
Mgll
Mgst3
Minpp1
Mis18bp1
Mki67
Mkrn1
Mmp8
Mms22l
Mnd1
Mns1
Mocs1
Mpl
Mpo
Mpp1
Mpp2
Mpp3
Mrap
Mroh8
Mrpl20
Mrps11
Mrps36
Ms4a3
Ms4a8a
Msr1
Msrb1
Mst1
Mt1
Mt2
Mtfp1
Mtfr1
Mtfr2
Mthfd1
Muc13
Mxd3
Myb
Mybl1
Mybl2
Myh10
Myh8
Myl4
Mylk3
Nadk2
Nags
Naprt
Narf
Nasp
Ncapd2
Ncapd3
Ncapg
Ncapg2
Ncaph
Ncr1
Ndc1
Ndc80
Ndufa1
Ndufa4
Ndufaf2
Ndufb9
Ndufs6
Nebl
Necab3
Neil3
Nek2
Nfe2
Ngp
Nhlrc4
Ninl
Nipa1
Nlrp12
Nlrp6
Nme4
Nmnat3
Nmral1
Nos1
Npnt
Nqo1
Nr0b2
Nr5a1
Nrgn
Nrip3
Nrp
Nsl1
Nt5c3
Nt5dc2
Ntn4
Nudt12
Nuf2
Nusap1
Nutf2
Nutf2-ps1
Nxpe2
Nxpe4
Nyx
Odc1
Oip5
Oit3
Olfr56
Oosp1
Optn
Orc1
Orc6
Ormdl3
Osbpl1a
P2rx1
P2ry1
Pabpc4
Padi4
Palb2
Panct2
Paqr9
Parpbp
Particl
Parvb
Pask
Pbk
Pcdh12
Pcdh15
Pcna
Pcyt1a
Pcyt1b
Pde5a
Pdia2
Pdzk1ip1
Pex5l
Pf4
Pfdn4
Pfkm
Phf10
Phf5a
Phospho1
Phyhip
Pi16
Pi4k2b
Pidd1
Pif1
Piga
Pigq
Pip5k1b
Pitpnm3
Pkhd1l1
Pklr
Pla2g12a
Pla2g16
Pla2g2f
Pla2g4c
Plek2
Plk1
Plk4
Pls1
Pm20d2
Pmf1
Pmm1
Pnma1
Pnp
Pnp2
Pnpo
Poc1a
Pola1
Pole
Pole2
Pole3
Poln
Polq
Popdc2
Popdc3
Ppap2a
Ppbp
Ppfia2
Ppox
Ppp1r15a
Pqlc1
Prc1
Prdx2
Prdx3
Prg2
Prim1
Prim2
Prkar2b
Prokr1
Prokr2
Prr11
Prss50
Prtn3
Psmd9
Psrc1
Ptdss2
Ptgr1
Rab27b
Rab3il1
Rab44
Rab4a
Rabggtb
Racgap1
Rad51
Rad51ap1
Rad54b
Rad54l
Rag1
Ran
Ranbp10
Rbfox3
Rbm3os
Rbm44
Rcan1
Rcc1
Rdh1
Rdh9
Rec114
Rec8
Recql4
Redrum
Reep6
Reps2
Retnlg
Rfc4
Rfwd3
Rfx2
Rgcc
Rhag
Rhd
Rnaseh2b
Rnaseh2c
Romo1
Rpa2
Rpa3
Rpl22l1
Rplp1
Rpph1
Rps27l
Rrm1
Rrm2
Rsad2
Rtbdn
S100a8
S100a9
S1pr5
Samd14
Sapcd2
Sass6
Sbk2
Scn5a
Scnn1a
Scoc
Scrn3
Sdpr
Sdsl
Sec14l2
Sec61g
Sectm1a
Selenbp1
Sema3a
Sema3d
Sept8
Serpina3b
Serpinb10
Sgol1
Sgol2a
Sh2d4a
Sh3tc2
Sh3yl1
Shcbp1
Siglec1
Siglecf
Siva1
Ska1
Ska2
Ska3
Skp2
Slbp
Slc11a2
Slc16a1
Slc16a10
Slc16a3
Slc22a23
Slc22a4
Slc25a21
Slc25a37
Slc25a38
Slc25a51
Slc26a1
Slc2a4
Slc30a10
Slc30a2
Slc35d3
Slc35f4
Slc38a5
Slc39a8
Slc43a1
Slc4a1
Slc6a20a
Slc6a4
Slc6a9
Slc7a11
Slfn14
Slfn4
Sln
Smc2
Smim5
Smim6
Smox
Smpdl3b
Snca
Snhg1
Snhg3
Snhg4
Snrpe
Soat2
Sord
Sowaha
Sox6
Spag5
Spata24
Spc24
Spc25
Spdl1
Specc1
Sphk1
Spire1
Sppl2b
Spta1
Sptb
Srp54a
Ssna1
Ssx2ip
St18
St3gal5
Stab2
Star
Stard10
Steap3
Stfa2l1
Stil
Stmn1
Stom
Stradb
Stx2
Styk1
Suox
Suv39h2
Svip
Syce2
Syngr1
Syt1
Syt14
Syt6
Sytl4
Tac2
Tacc3
Tal1
Tarsl2
Tbc1d31
Tcf19
Tfdp1
Tfdp2
Tfpi
Tfr2
Tfrc
Ticrr
Tigd3
Timm13
Timp1
Tipin
Tk1
Tlcd1
Tma7
Tmcc2
Tmem120b
Tmem14c
Tmem200a
Tmem229a
Tmem256
Tmem35
Tmem40
Tmem56
Tmem63c
Tmem86b
Tmem9
Tmod1
Tnfaip2
Tnfrsf14
Tnnt2
Tom1l1
Tomm5
Top2a
Tppp3
Tpx2
Tra2a
Traip
Trak2
Trem1
Trem3
Treml1
Trim10
Trim58
Trim63
Trip13
Tro
Trpc6
Trpm5
Trpv3
Tsc22d3
Tsga13
Tsix
Tspan33
Tspan8
Tspo2
Ttk
Ttll12
Tuba1b
Tuba1c
Tuba4a
Tuba8
Tubb1
Tubb3
Tubb4b
Txnrd2
Tyms
Ubac1
Ube2c
Ube2l6
Ube2o
Ube2t
Uckl1os
Ufsp1
Ugt8a
Uhrf1
Uqcr10
Uqcr11
Uqcrq
Urod
Uros
Ush1g
Usmg5
Usp15
Usp32
Usp46
Usp49
Vangl1
Vopp1
Wdhd1
Wdr60
Wdr76
Wfdc21
Whsc1
Wnt7a
Xk
Xpnpep1
Xpo7
Ypel4
Zbed6
Zfp367
Zfp934
Zmynd19
Zranb3
Zwilch

### Sheet: UpinSEC_DowninΔSpE_maleonly
1010001N08Rik
4930486L24Rik
A430105I19Rik
Abat
Ackr2
Adrb1
Afap1l2
Angpt2
Armcx4
C5ar2
Cacna1h
Ccdc184
Ccdc8
Ceacam10
Clic5
Col14a1
Col7a1
Cxcl10
Dcbld2
Elovl2
Epha2
F830016B08Rik
Fras1
Fzd8
Gm53
Hmcn1
Hs6st2
Irx4
Itga2
Jakmip3
Kcnh6
Klhdc8a
Lancl3
Lrrc4
Met
Mgarp
Naip5
Nav3
Nbeal1
Nipal4
Nos1ap
Pcdh18
Pcdha1
Pcdha10
Pcdha11
Pcdha12
Pcdha2
Pcdha3
Pcdha4
Pcdha5
Pcdha6
Pcdha7
Pcdha8
Pcdha9
Pcdhac1
Pcdhac2
Plxnb1
Ptprb
Scube1
Sec31b
Sgms2
Sh3tc2
Shisa6
Shmt1
Slc29a4
Sorbs2
Tal1
Thbs1
Tmem215
Vcl
Zfp462

### Sheet: UpinSEC_DowninΔSpE_femaleonly
9330182L06Rik
Abcg2
Ackr4
AI197445
Akr1cl
Arhgap23
Calml4
Camk2n1
Ccdc67
Cd59a
Chrna6
Clstn2
Cnr1
Evi5
Fam195a
Frmd3
Gatm
Gmpr
Gpihbp1
Inhbb
Klhl23
Lama1
Mafg
Mgll
Mpp2
Nebl
Nt5dc2
Ntn4
Nxpe4
Parvb
Phospho1
Pm20d2
Popdc3
Ppp1r15a
Rab4a
Rcan1
Reps2
Sectm1a
Sytl4
Timp1
Tmem229a
Tnfaip2
Tubb3
Vangl1

### Sheet: UpinSEC_DowninΔSpE_com
5330417C22Rik
Abcc9
Ackr3
Adamts16
Adcy1
Adgrb1
Akr1b8
Aldh1a7
Alox12
Ankrd2
Atp2b4
AU021092
Bmp2
Casq2
Ccdc80
Ccnjl
Cd36
Cemip
Clca3a1
Clec4g
Crhr1
Crispld1
Cyp21a1
Cyp4b1
Dmxl2
Dusp1
Dync1i1
Efhd1
Esm1
Exoc3l
F2rl3
Fam167b
Fam181b
Fhod3
Fos
Frem1
Gdf6
Gdpd2
Gja1
Gm16070
Gm19461
Gpr182
Grin2c
Il13ra2
Kcnd3
Kcnh1
Lipn
Lmtk3
Lpin3
Lrrn1
Ltc4s
Mal
Mpp3
Npnt
Nr0b2
Nr5a1
Oit3
Pcdh12
Pde5a
Pex5l
Pitpnm3
Pla2g2f
Ppap2a
Ppfia2
Prokr2
Rbfox3
Rdh1
Rdh9
Sbk2
Scn5a
Sdpr
Sema3a
Sema3d
Slc16a1
Slc16a3
Slc30a2
St18
Stab2
Star
Tfpi
Tmem200a
Tmem35
Tmem63c
Trim63
Tro
Trpv3
Ush1g
Wnt7a
